# Interpretable neural networks prioritize cancer driver genes from genome-wide dependency landscapes

**DOI:** 10.1101/2025.04.28.651122

**Authors:** Qingyang Yin, Liang Chen

**Affiliations:** Department of Quantitative and Computational Biology, University of Southern California, Los Angeles, California, United States of America

## Abstract

Identifying cancer driver genes and their therapeutic impact remains a core challenge in computational cancer biology. We introduce xNNDriver and xAEDriver, two interpretable neural network frameworks that connect cancer mutations with genome-wide DepMap gene dependencies, pathway activity, and drug-response patterns. xNNDriver is a supervised pathway-guided model that evaluates whether a gene’s mutation status is encoded in the genome-wide dependency landscape; we interpret model fitness as a driver potential score, which quantifies the strength of this mutation-dependency signal and prioritizes genes with broad functional footprints. Across 3,008 candidate genes, xNNDriver recovers major established drivers and highlights literature-supported candidates, while pathway analyses reveal biologically coherent programs related to metabolism, growth factor signaling, and immune regulation. To capture combinatorial functional states, xAEDriver uses an unsupervised autoencoder to learn Driver Variant Representations (DVRs), latent binary features guided by the frequency distribution of known driver mutations. DVRs capture cell-line-specific dependency patterns and expression patterns and are associated with drug sensitivity and pathway activity. Together, these interpretable deep learning models demonstrate that gene dependency landscapes encode rich, interpretable signals of oncogenic function and provide a hypothesis-generating framework for prioritizing drivers, pathways, and therapeutic vulnerabilities for further experimental validation.

**Author summary:** Cancer is often driven by genetic changes that give tumor cells a growth advantage, but finding which changes matter and how they affect cell behavior remains difficult. In this study, we used large-scale gene-editing data from cancer cell lines to ask whether the pattern of genes a cell depends on can reveal information about its cancer-driving alterations. We developed interpretable neural-network models that connect mutation patterns, cell survival dependencies, and biological pathways. One model prioritizes genes whose mutation status leaves a clear functional signature across the cell. A second model summarizes broader, combined driver-like states in each cell line. These summaries were linked to known cancer biology, tissue type, and differences in drug response, suggesting that functional dependency data contain useful clues about cancer mechanisms. By connecting mutation patterns with functional dependencies and pathway activity, our approach helps identify candidate cancer drivers and interpretable drug-response patterns that can guide future experimental studies. Making the models interpretable allows researchers to move from large screening datasets toward biological explanations of cancer-driving processes.

## Supplementary material for "Interpretable neural networks prioritize cancer driver genes from genome-wide dependency landscapes": S1 Table.xlsx

### Sheet: Supplementary Table S1
gene	driver potential score	# of 1	# of 0	DepMap driver
KRAS	0.873304	172	923	TRUE
NRAS	0.854131	59	1036	TRUE
BRAF	0.814214	86	1009	TRUE
PIK3CA	0.684243	127	968	TRUE
LATS2	0.666667	16	1079	FALSE
TP53	0.639529	618	477	TRUE
EZH2	0.619444	29	1066	FALSE
HRAS	0.6	18	1077	TRUE
ALK	0.598106	52	1043	TRUE
RB1	0.592424	42	1053	TRUE
KEAP1	0.58629	60	1035	FALSE
BAP1	0.571429	21	1074	TRUE
XPO1	0.571429	28	1067	TRUE
PLEC	0.560519	114	981	FALSE
MYC	0.555556	26	1069	FALSE
DDX3X	0.543553	33	1062	FALSE
DNMT3A	0.543553	38	1057	FALSE
APC	0.54	80	1015	TRUE
CACNA1D	0.531403	46	1049	FALSE
ERBB3	0.531403	44	1051	TRUE
EPAS1	0.525825	83	1012	FALSE
POLQ	0.525611	56	1039	FALSE
ATM	0.521833	79	1016	TRUE
EP300	0.515904	89	1006	TRUE
MUC16	0.512698	290	805	FALSE
KMT2D	0.511631	142	953	FALSE
PTEN	0.510833	86	1009	TRUE
CREBBP	0.504747	85	1010	TRUE
ABAT	0.5	1	1094	FALSE
ABCA1	0.5	1	1094	FALSE
ABCB1	0.5	2	1093	FALSE
ABCB11	0.5	7	1088	FALSE
ABCB4	0.5	1	1094	FALSE
ABCC6	0.5	7	1088	FALSE
ABCC8	0.5	11	1084	FALSE
ABHD16A	0.5	1	1094	FALSE
ABL1	0.5	31	1064	TRUE
ABL2	0.5	27	1068	FALSE
ACAT1	0.5	1	1094	FALSE
ACKR3	0.5	11	1084	FALSE
ACVR1	0.5	5	1090	FALSE
ACVR1B	0.5	16	1079	TRUE
ACVR2A	0.5	10	1085	FALSE
ACVRL1	0.5	4	1091	FALSE
ADA	0.5	3	1092	FALSE
ADAMTS13	0.5	3	1092	FALSE
AKT1	0.5	7	1088	TRUE
AKT2	0.5	6	1089	FALSE
AKT3	0.5	10	1085	FALSE
ALDH2	0.5	14	1081	FALSE
ALDH5A1	0.5	2	1093	FALSE
ALPL	0.5	8	1087	FALSE
AMPD2	0.5	3	1092	FALSE
AR	0.5	43	1052	FALSE
ARAF	0.5	15	1080	FALSE
ARHGDIA	0.5	2	1093	FALSE
ARSA	0.5	7	1088	FALSE
ASNS	0.5	3	1092	FALSE
ATIC	0.5	7	1088	FALSE
ATP1A1	0.5	8	1087	FALSE
ATP2A1	0.5	3	1092	FALSE
ATP2A2	0.5	1	1094	FALSE
ATP6AP1	0.5	2	1093	FALSE
AXIN1	0.5	8	1087	FALSE
AXIN2	0.5	17	1078	FALSE
BAX	0.5	8	1087	FALSE
BCHE	0.5	4	1091	FALSE
BCR	0.5	23	1072	FALSE
BIRC3	0.5	10	1085	FALSE
BMPR1A	0.5	9	1086	FALSE
BMPR2	0.5	7	1088	FALSE
BRCA1	0.5	22	1073	FALSE
BRD3	0.5	10	1085	FALSE
BRD4	0.5	28	1067	FALSE
BRD7	0.5	3	1092	FALSE
BRWD3	0.5	1	1094	FALSE
BTK	0.5	14	1081	FALSE
C3	0.5	2	1093	FALSE
CACNA1A	0.5	4	1091	FALSE
CACNA1B	0.5	2	1093	FALSE
CACNA1F	0.5	3	1092	FALSE
CACNA1G	0.5	1	1094	FALSE
CACNA1S	0.5	7	1088	FALSE
CASK	0.5	5	1090	FALSE
CASP3	0.5	1	1094	FALSE
CASR	0.5	6	1089	FALSE
CCND1	0.5	5	1090	TRUE
CCND2	0.5	3	1092	FALSE
CCND3	0.5	6	1089	FALSE
CCNE1	0.5	8	1087	FALSE
CD209	0.5	9	1086	FALSE
CD28	0.5	5	1090	FALSE
CD3E	0.5	1	1094	TRUE
CD40LG	0.5	4	1091	FALSE
CD74	0.5	6	1089	FALSE
CDC14A	0.5	3	1092	FALSE
CDH1	0.5	8	1087	FALSE
CDH2	0.5	1	1094	FALSE
CDK19	0.5	1	1094	FALSE
CDK4	0.5	13	1082	TRUE
CDK6	0.5	1	1094	FALSE
CDKL5	0.5	3	1092	FALSE
CDKN1A	0.5	6	1089	FALSE
CETP	0.5	2	1093	FALSE
CFTR	0.5	22	1073	FALSE
CHAT	0.5	7	1088	FALSE
CHEK2	0.5	20	1075	FALSE
CHRNE	0.5	4	1091	FALSE
COL1A2	0.5	13	1082	FALSE
COMT	0.5	3	1092	FALSE
CSF1R	0.5	2	1093	FALSE
CSF3R	0.5	24	1071	FALSE
CSNK2A1	0.5	1	1094	FALSE
CTNNB1	0.5	26	1069	TRUE
CTSA	0.5	1	1094	FALSE
CXCR4	0.5	11	1084	FALSE
CYP11B1	0.5	6	1089	FALSE
CYP1B1	0.5	8	1087	FALSE
CYP26B1	0.5	2	1093	FALSE
CYP2C19	0.5	1	1094	FALSE
CYP2C8	0.5	17	1078	FALSE
CYSLTR2	0.5	8	1087	FALSE
DCPS	0.5	1	1094	FALSE
DDC	0.5	4	1091	FALSE
DDR2	0.5	27	1068	TRUE
DGAT1	0.5	1	1094	FALSE
DGUOK	0.5	1	1094	FALSE
DHCR7	0.5	8	1087	FALSE
DHODH	0.5	2	1093	FALSE
DICER1	0.5	27	1068	FALSE
DIO1	0.5	1	1094	FALSE
DLL4	0.5	3	1092	FALSE
DNM2	0.5	21	1074	FALSE
DPYD	0.5	14	1081	TRUE
DPYS	0.5	3	1092	FALSE
DYRK1A	0.5	5	1090	FALSE
ECE1	0.5	2	1093	FALSE
EDAR	0.5	3	1092	FALSE
EDNRB	0.5	1	1094	FALSE
EED	0.5	5	1090	FALSE
EEF1A2	0.5	1	1094	FALSE
EGFR	0.5	11	1084	TRUE
ELN	0.5	14	1081	FALSE
ENG	0.5	4	1091	FALSE
ENPP1	0.5	2	1093	FALSE
EPHA3	0.5	44	1051	FALSE
EPHA7	0.5	49	1046	FALSE
EPHB4	0.5	2	1093	FALSE
EPM2A	0.5	2	1093	FALSE
ERBB2	0.5	6	1089	TRUE
ERBB4	0.5	18	1077	TRUE
ERG	0.5	8	1087	FALSE
ESR1	0.5	19	1076	FALSE
ETV1	0.5	20	1075	FALSE
EZR	0.5	10	1085	FALSE
F11	0.5	6	1089	FALSE
F13A1	0.5	4	1091	FALSE
F2	0.5	3	1092	FALSE
F5	0.5	38	1057	FALSE
F8	0.5	14	1081	FALSE
F9	0.5	5	1090	FALSE
FARS2	0.5	2	1093	FALSE
FECH	0.5	1	1094	FALSE
FEN1	0.5	5	1090	FALSE
FES	0.5	12	1083	FALSE
FGFR2	0.5	25	1070	TRUE
FGFR3	0.5	36	1059	TRUE
FGFR4	0.5	14	1081	FALSE
FHIT	0.5	3	1092	FALSE
FLI1	0.5	9	1086	FALSE
FLT4	0.5	34	1061	FALSE
FMO3	0.5	4	1091	FALSE
FOXO1	0.5	16	1079	FALSE
FOXO3	0.5	7	1088	FALSE
FSHR	0.5	2	1093	FALSE
G6PC	0.5	1	1094	FALSE
GAA	0.5	12	1083	FALSE
GABRG2	0.5	4	1091	FALSE
GALC	0.5	7	1088	FALSE
GCK	0.5	4	1091	FALSE
GDF2	0.5	1	1094	FALSE
GGCX	0.5	1	1094	FALSE
GHR	0.5	2	1093	FALSE
GLB1	0.5	7	1088	FALSE
GLRA2	0.5	1	1094	FALSE
GLUL	0.5	1	1094	FALSE
GRIA2	0.5	3	1092	FALSE
GRIA3	0.5	2	1093	FALSE
GRIN1	0.5	2	1093	FALSE
GRM6	0.5	1	1094	FALSE
GSK3B	0.5	7	1088	FALSE
GSTZ1	0.5	1	1094	FALSE
GUSB	0.5	6	1089	FALSE
GYS1	0.5	2	1093	FALSE
HCN1	0.5	1	1094	FALSE
HDAC8	0.5	1	1094	FALSE
HEXA	0.5	6	1089	FALSE
HGF	0.5	24	1071	FALSE
HIF1A	0.5	23	1072	TRUE
HLA-A	0.5	11	1084	FALSE
HOGA1	0.5	3	1092	FALSE
HSD17B4	0.5	4	1091	FALSE
HSD3B2	0.5	2	1093	FALSE
HSP90AA1	0.5	11	1084	FALSE
HSP90AB1	0.5	10	1085	FALSE
HYAL1	0.5	1	1094	FALSE
ICOS	0.5	1	1094	FALSE
IDH1	0.5	12	1083	TRUE
IDH2	0.5	4	1091	FALSE
IKBKB	0.5	12	1083	FALSE
IL6ST	0.5	11	1084	FALSE
INSR	0.5	1	1094	FALSE
IRAK4	0.5	1	1094	FALSE
ITGA2B	0.5	5	1090	FALSE
ITGAV	0.5	18	1077	FALSE
ITK	0.5	23	1072	FALSE
JAG1	0.5	5	1090	FALSE
JAK1	0.5	23	1072	FALSE
JAK2	0.5	24	1071	TRUE
JUN	0.5	3	1092	FALSE
KAT6B	0.5	20	1075	FALSE
KAT7	0.5	11	1084	FALSE
KCNA1	0.5	3	1092	FALSE
KCNB1	0.5	3	1092	FALSE
KCNH2	0.5	8	1087	FALSE
KCNJ1	0.5	1	1094	FALSE
KCNJ10	0.5	2	1093	FALSE
KCNJ5	0.5	7	1088	FALSE
KCNQ1	0.5	12	1083	FALSE
KDM4B	0.5	3	1092	FALSE
KDM5B	0.5	2	1093	FALSE
KDM5C	0.5	20	1075	FALSE
KDM6B	0.5	4	1091	FALSE
KIF14	0.5	1	1094	TRUE
KIF1A	0.5	3	1092	FALSE
KIF5B	0.5	13	1082	FALSE
KLK2	0.5	7	1088	FALSE
KMT2A	0.5	40	1055	FALSE
LATS1	0.5	31	1064	FALSE
LCAT	0.5	2	1093	FALSE
LCK	0.5	6	1089	FALSE
LDLR	0.5	19	1076	FALSE
LEF1	0.5	14	1081	FALSE
LHCGR	0.5	1	1094	TRUE
LIPA	0.5	1	1094	FALSE
LMNA	0.5	14	1081	FALSE
LPL	0.5	2	1093	FALSE
LYN	0.5	8	1087	FALSE
MAG	0.5	2	1093	FALSE
MALT1	0.5	10	1085	FALSE
MANBA	0.5	2	1093	FALSE
MAP2K1	0.5	17	1078	TRUE
MAP2K2	0.5	11	1084	FALSE
MAP2K4	0.5	14	1081	FALSE
MAP3K1	0.5	27	1068	FALSE
MAP3K13	0.5	27	1068	FALSE
MAPK1	0.5	7	1088	FALSE
MAPK7	0.5	3	1092	FALSE
MAX	0.5	7	1088	TRUE
MDM4	0.5	12	1083	FALSE
MECP2	0.5	2	1093	FALSE
MEN1	0.5	16	1079	FALSE
MERTK	0.5	1	1094	FALSE
MET	0.5	36	1059	FALSE
MGMT	0.5	9	1086	FALSE
MITF	0.5	14	1081	FALSE
MME	0.5	3	1092	FALSE
MPI	0.5	2	1093	FALSE
MPL	0.5	22	1073	FALSE
MPO	0.5	3	1092	FALSE
MSR1	0.5	2	1093	FALSE
MTOR	0.5	51	1044	TRUE
MTTP	0.5	1	1094	FALSE
MUC1	0.5	7	1088	FALSE
MUSK	0.5	1	1094	FALSE
MYD88	0.5	9	1086	TRUE
MYH9	0.5	36	1059	TRUE
NAGA	0.5	3	1092	FALSE
NCOA3	0.5	1	1094	FALSE
NFE2L2	0.5	26	1069	TRUE
NFKB1	0.5	1	1094	FALSE
NFKB2	0.5	10	1085	FALSE
NLRP3	0.5	2	1093	FALSE
NOS3	0.5	2	1093	FALSE
NOTCH1	0.5	5	1090	TRUE
NOTCH3	0.5	11	1084	FALSE
NPC1	0.5	7	1088	FALSE
NPM1	0.5	2	1093	FALSE
NR2F2	0.5	4	1091	FALSE
NR4A3	0.5	15	1080	FALSE
NR5A1	0.5	6	1089	FALSE
NSD1	0.5	41	1054	FALSE
NTRK2	0.5	26	1069	FALSE
NTRK3	0.5	44	1051	FALSE
OTC	0.5	8	1087	FALSE
PABPC1	0.5	12	1083	FALSE
PAH	0.5	19	1076	FALSE
PAK1	0.5	1	1094	FALSE
PANK2	0.5	3	1092	FALSE
PAX8	0.5	1	1094	FALSE
PBRM1	0.5	30	1065	TRUE
PCDH15	0.5	5	1090	FALSE
PCSK1	0.5	1	1094	FALSE
PDCD1LG2	0.5	5	1090	FALSE
PDE10A	0.5	1	1094	FALSE
PDE6C	0.5	3	1092	FALSE
PDGFB	0.5	11	1084	FALSE
PEPD	0.5	5	1090	FALSE
PIK3CB	0.5	21	1074	TRUE
PIK3R1	0.5	9	1086	TRUE
PKLR	0.5	2	1093	FALSE
PLCG1	0.5	23	1072	FALSE
PMM2	0.5	6	1089	FALSE
PMP22	0.5	2	1093	FALSE
PNPLA8	0.5	1	1094	FALSE
POMGNT1	0.5	3	1092	FALSE
PORCN	0.5	4	1091	FALSE
POT1	0.5	22	1073	FALSE
PPM1D	0.5	1	1094	FALSE
PPOX	0.5	1	1094	FALSE
PPT1	0.5	2	1093	FALSE
PREPL	0.5	4	1091	FALSE
PRF1	0.5	21	1074	FALSE
PRKACA	0.5	5	1090	FALSE
PRKD1	0.5	29	1066	FALSE
PRSS1	0.5	5	1090	FALSE
PSIP1	0.5	8	1087	FALSE
PTGIS	0.5	4	1091	FALSE
PTPN11	0.5	19	1076	FALSE
PTPN12	0.5	1	1094	FALSE
PTPRB	0.5	53	1042	FALSE
PTPRJ	0.5	1	1094	FALSE
RAC1	0.5	17	1078	TRUE
RAC2	0.5	1	1094	FALSE
RAD51	0.5	1	1094	FALSE
RAF1	0.5	12	1083	TRUE
RARB	0.5	1	1094	FALSE
RET	0.5	31	1064	TRUE
RHOA	0.5	27	1068	TRUE
RIPK1	0.5	1	1094	FALSE
RNASEH1	0.5	1	1094	FALSE
ROCK1	0.5	17	1078	FALSE
ROR2	0.5	1	1094	FALSE
ROS1	0.5	19	1076	FALSE
RPE65	0.5	6	1089	FALSE
RUNX1	0.5	23	1072	FALSE
RXRA	0.5	5	1090	TRUE
RYR2	0.5	14	1081	FALSE
SCARB1	0.5	1	1094	FALSE
SCN11A	0.5	1	1094	FALSE
SCN1A	0.5	23	1072	FALSE
SCN2A	0.5	14	1081	FALSE
SCN5A	0.5	13	1082	FALSE
SCN8A	0.5	6	1089	FALSE
SDHA	0.5	8	1087	FALSE
SETD2	0.5	47	1048	FALSE
SETDB1	0.5	18	1077	FALSE
SF3B1	0.5	22	1073	TRUE
SGK1	0.5	8	1087	FALSE
SLC12A1	0.5	4	1091	FALSE
SLC12A3	0.5	9	1086	FALSE
SLC22A12	0.5	7	1088	FALSE
SLC22A5	0.5	3	1092	FALSE
SLC2A9	0.5	2	1093	FALSE
SLC5A2	0.5	3	1092	FALSE
SLC6A1	0.5	7	1088	FALSE
SMAD2	0.5	14	1081	TRUE
SMAD3	0.5	3	1092	FALSE
SMO	0.5	2	1093	FALSE
SMPD1	0.5	4	1091	FALSE
SND1	0.5	11	1084	FALSE
SOS1	0.5	18	1077	TRUE
SRC	0.5	8	1087	FALSE
STAT1	0.5	1	1094	FALSE
STAT3	0.5	8	1087	TRUE
STAT5B	0.5	12	1083	FALSE
STAT6	0.5	14	1081	FALSE
SYK	0.5	12	1083	FALSE
TAF1	0.5	1	1094	FALSE
TBX5	0.5	3	1092	FALSE
TEC	0.5	7	1088	FALSE
TERT	0.5	21	1074	FALSE
TFRC	0.5	14	1081	FALSE
TGFB2	0.5	3	1092	FALSE
TGFBR1	0.5	3	1092	FALSE
TGFBR2	0.5	27	1068	FALSE
TMPRSS2	0.5	10	1085	FALSE
TMPRSS6	0.5	1	1094	FALSE
TOP1	0.5	13	1082	FALSE
TRIM33	0.5	14	1081	FALSE
TRPC6	0.5	4	1091	FALSE
TRPM6	0.5	1	1094	FALSE
TRPV4	0.5	1	1094	FALSE
TTPA	0.5	3	1092	FALSE
TUBB4A	0.5	5	1090	FALSE
TYR	0.5	5	1090	FALSE
TYRP1	0.5	1	1094	FALSE
UBA5	0.5	2	1093	FALSE
UGT1A6	0.5	1	1094	FALSE
UMPS	0.5	1	1094	FALSE
USP7	0.5	1	1094	FALSE
USP8	0.5	10	1085	FALSE
USP9X	0.5	19	1076	FALSE
VHL	0.5	13	1082	TRUE
WRN	0.5	27	1068	FALSE
ELF3	0.498162	13	1082	FALSE
FGFR1	0.498162	19	1076	FALSE
ETV6	0.498155	20	1075	TRUE
VWF	0.498155	12	1083	FALSE
BCL2	0.498148	14	1081	FALSE
POLG	0.498148	20	1075	FALSE
KIT	0.498134	38	1057	TRUE
NTRK1	0.498134	25	1070	FALSE
FLT3	0.498127	35	1060	TRUE
NCOA1	0.49812	22	1073	FALSE
CASP8	0.498113	36	1059	TRUE
ERCC5	0.498113	26	1069	TRUE
GRM3	0.498113	34	1061	FALSE
KDM5A	0.498106	30	1065	FALSE
PDGFRA	0.498106	30	1065	FALSE
PDGFRB	0.498106	40	1055	FALSE
STK11	0.498106	43	1052	TRUE
PTPRC	0.498084	42	1053	FALSE
GNAS	0.498077	48	1047	TRUE
KDM6A	0.498077	37	1058	TRUE
PRKCB	0.496283	21	1074	FALSE
GRIN2A	0.496241	54	1041	TRUE
JAK3	0.496154	50	1045	TRUE
KAT6A	0.496154	38	1057	FALSE
ATR	0.49434	42	1053	FALSE
TNC	0.494253	56	1039	FALSE
SMARCA4	0.494231	76	1019	TRUE
KMT2C	0.489837	104	991	FALSE
2025-03-01		0	1095	FALSE
AADAC		0	1095	FALSE
AADAT		0	1095	FALSE
AAK1		0	1095	FALSE
AARS		0	1095	FALSE
AASDHPPT		0	1095	FALSE
ABCB5		0	1095	FALSE
ABCB6		0	1095	FALSE
ABCB9		0	1095	FALSE
ABCC1		0	1095	FALSE
ABCC10		0	1095	TRUE
ABCC11		0	1095	FALSE
ABCC2		6	1089	FALSE
ABCC3		0	1095	FALSE
ABCC4		0	1095	FALSE
ABCC5		0	1095	FALSE
ABCC9		0	1095	TRUE
ABCG2		1	1094	FALSE
ABHD11		0	1095	FALSE
ABHD12		0	1095	FALSE
ABHD17B		0	1095	FALSE
ABHD6		0	1095	FALSE
ACACA		0	1095	FALSE
ACACB		0	1095	TRUE
ACE		2	1093	FALSE
ACE2		0	1095	FALSE
ACER1		0	1095	FALSE
ACER2		0	1095	FALSE
ACHE		0	1095	FALSE
ACLY		0	1095	FALSE
ACOT1		0	1095	FALSE
ACOT2		0	1095	FALSE
ACP1		0	1095	FALSE
ACPP		0	1095	FALSE
ACR		0	1095	FALSE
ACTB		5	1090	FALSE
ACTR2		0	1095	FALSE
ACVR1C		0	1095	FALSE
ACVR2B		0	1095	FALSE
ADAL		0	1095	FALSE
ADAM10		0	1095	FALSE
ADAM12		0	1095	FALSE
ADAM15		0	1095	FALSE
ADAM17		0	1095	FALSE
ADAM33		0	1095	FALSE
ADAM8		0	1095	FALSE
ADAM9		0	1095	FALSE
ADAMTS1		0	1095	FALSE
ADAMTS4		0	1095	FALSE
ADAMTS5		0	1095	FALSE
ADCY1		0	1095	FALSE
ADCY10		2	1093	FALSE
ADCY2		0	1095	FALSE
ADCY5		1	1094	FALSE
ADCY6		0	1095	FALSE
ADCY9		0	1095	FALSE
ADCYAP1		0	1095	FALSE
ADCYAP1R1		0	1095	FALSE
ADH1A		0	1095	FALSE
ADH1B		0	1095	FALSE
ADH4		0	1095	FALSE
ADH5		1	1094	FALSE
ADH7		0	1095	FALSE
ADHFE1		0	1095	FALSE
ADI1		0	1095	FALSE
ADIPOR1		0	1095	FALSE
ADIPOR2		0	1095	FALSE
ADK		0	1095	FALSE
ADM		0	1095	FALSE
ADM2		0	1095	FALSE
ADORA1		0	1095	FALSE
ADORA2A		0	1095	FALSE
ADORA2B		0	1095	FALSE
ADORA3		0	1095	FALSE
ADRA1A		0	1095	FALSE
ADRA1B		0	1095	FALSE
ADRA1D		0	1095	FALSE
ADRA2A		0	1095	FALSE
ADRA2B		0	1095	FALSE
ADRA2C		0	1095	FALSE
ADRB1		0	1095	FALSE
ADRB2		0	1095	FALSE
ADRB3		0	1095	FALSE
ADSS		0	1095	FALSE
AFP		0	1095	FALSE
AGBL2		0	1095	FALSE
AGER		0	1095	FALSE
AGK		0	1095	FALSE
AGL		6	1089	FALSE
AGPAT1		0	1095	FALSE
AGPAT2		0	1095	FALSE
AGT		0	1095	FALSE
AGTR1		1	1094	FALSE
AGTR2		0	1095	FALSE
AHCY		0	1095	FALSE
AHCYL1		0	1095	FALSE
AHR		0	1095	FALSE
AHSA1		0	1095	FALSE
AK1		0	1095	FALSE
AK2		0	1095	FALSE
AK4		0	1095	FALSE
AKR1A1		0	1095	FALSE
AKR1B1		0	1095	TRUE
AKR1B10		0	1095	FALSE
AKR1C1		0	1095	FALSE
AKR1C2		0	1095	FALSE
AKR1C3		0	1095	FALSE
AKR1C4		0	1095	FALSE
AKT1S1		0	1095	FALSE
ALAD		0	1095	FALSE
ALB		0	1095	FALSE
ALDH1A1		0	1095	FALSE
ALDH1A2		1	1094	FALSE
ALDH1A3		0	1095	FALSE
ALDH1B1		0	1095	FALSE
ALDH3A1		0	1095	FALSE
ALDH4A1		0	1095	FALSE
ALDOA		0	1095	FALSE
ALKBH3		0	1095	FALSE
ALKBH5		0	1095	FALSE
ALOX12		0	1095	FALSE
ALOX15		0	1095	FALSE
ALOX15B		0	1095	FALSE
ALOX5		0	1095	FALSE
ALOX5AP		0	1095	FALSE
ALPI		0	1095	FALSE
ALPP		0	1095	FALSE
AMD1		0	1095	FALSE
AMDHD2		0	1095	FALSE
AMOT		1	1094	FALSE
AMPD1		0	1095	FALSE
AMPD3		7	1088	FALSE
AMY1A		0	1095	FALSE
AMY2A		0	1095	FALSE
ANG		0	1095	FALSE
ANGPT1		0	1095	FALSE
ANGPT2		0	1095	FALSE
ANGPTL3		0	1095	FALSE
ANO1		0	1095	FALSE
ANPEP		0	1095	FALSE
ANXA2		0	1095	FALSE
AOC1		0	1095	FALSE
AOC2		0	1095	FALSE
AOC3		0	1095	FALSE
AOX1		0	1095	FALSE
APAF1		0	1095	FALSE
APCS		0	1095	FALSE
APEH		0	1095	FALSE
APEX1		0	1095	FALSE
APLN		0	1095	FALSE
APLNR		0	1095	FALSE
APOA1		0	1095	FALSE
APOB		3	1092	FALSE
APOBEC3A		0	1095	FALSE
APOBEC3F		0	1095	FALSE
APOBEC3G		0	1095	FALSE
APP		0	1095	FALSE
AQP4		0	1095	FALSE
AREG		0	1095	FALSE
ARF1		0	1095	FALSE
ARF5		0	1095	FALSE
ARF6		0	1095	FALSE
ARG1		1	1094	FALSE
ARG2		0	1095	FALSE
ARID4A		0	1095	FALSE
ARNT		4	1091	FALSE
ARRB1		0	1095	FALSE
ARSB		5	1090	FALSE
ARSG		0	1095	FALSE
ASAH1		0	1095	FALSE
ASAH2		0	1095	FALSE
ASAP1		0	1095	FALSE
ASF1A		0	1095	FALSE
ASGR1		0	1095	FALSE
ASH1L		0	1095	TRUE
ASIC1		0	1095	FALSE
ASIC3		0	1095	FALSE
ATAD2		0	1095	FALSE
ATAD5		0	1095	FALSE
ATF1		2	1093	FALSE
ATG4B		0	1095	FALSE
ATG7		0	1095	FALSE
ATP12A		0	1095	FALSE
ATP4A		0	1095	FALSE
ATP6V1B1		1	1094	FALSE
ATP6V1B2		2	1093	FALSE
ATXN2		0	1095	FALSE
AURKA		0	1095	FALSE
AURKAIP1		0	1095	FALSE
AURKB		1	1094	FALSE
AURKC		0	1095	FALSE
AVPR1A		0	1095	FALSE
AVPR1B		0	1095	FALSE
AVPR2		1	1094	FALSE
AWAT1		0	1095	FALSE
AWAT2		0	1095	FALSE
AXL		0	1095	FALSE
B3GALT1		0	1095	FALSE
B3GNT3		0	1095	FALSE
B3GNT6		0	1095	FALSE
B4GALT1		0	1095	FALSE
BACE1		0	1095	FALSE
BACE2		0	1095	FALSE
BAD		0	1095	FALSE
BAK1		0	1095	FALSE
BAZ1B		0	1095	FALSE
BAZ2A		0	1095	FALSE
BAZ2B		1	1094	FALSE
BBOX1		0	1095	FALSE
BCAT1		0	1095	FALSE
BCAT2		1	1094	FALSE
BCDIN3D		0	1095	FALSE
BCL2A1		0	1095	FALSE
BCL2L1		0	1095	FALSE
BCL2L10		0	1095	FALSE
BCL2L11		0	1095	FALSE
BCL2L2		0	1095	FALSE
BCL9		0	1095	FALSE
BDKRB1		0	1095	FALSE
BDKRB2		0	1095	FALSE
BHMT		0	1095	FALSE
BHMT2		0	1095	FALSE
BID		0	1095	FALSE
BIRC2		0	1095	FALSE
BIRC5		0	1095	FALSE
BIRC7		0	1095	FALSE
BIRC8		0	1095	FALSE
BLK		0	1095	FALSE
BLM		1	1094	FALSE
BMP1		0	1095	FALSE
BMP10		0	1095	FALSE
BMP2		0	1095	FALSE
BMP2K		0	1095	FALSE
BMP4		0	1095	FALSE
BMP6		0	1095	FALSE
BMPR1B		1	1094	FALSE
BMX		0	1095	FALSE
BPHL		0	1095	FALSE
BPTF		0	1095	FALSE
BRD1		0	1095	FALSE
BRD2		0	1095	FALSE
BRD8		0	1095	FALSE
BRD9		0	1095	FALSE
BRDT		0	1095	FALSE
BRK1		0	1095	FALSE
BRPF1		0	1095	FALSE
BRPF3		0	1095	FALSE
BRS3		0	1095	FALSE
BRSK1		0	1095	FALSE
BRSK2		0	1095	FALSE
BRWD1		1	1094	FALSE
BSG		0	1095	FALSE
BUB1		0	1095	FALSE
C1GALT1		0	1095	FALSE
C1R		0	1095	FALSE
C1S		0	1095	FALSE
C3AR1		0	1095	FALSE
C5		0	1095	TRUE
C5AR1		0	1095	FALSE
CA1		0	1095	FALSE
CA12		1	1094	FALSE
CA13		0	1095	FALSE
CA14		0	1095	FALSE
CA2		0	1095	FALSE
CA3		0	1095	FALSE
CA4		0	1095	FALSE
CA5A		0	1095	FALSE
CA5B		0	1095	FALSE
CA6		0	1095	FALSE
CA7		0	1095	FALSE
CA9		0	1095	FALSE
CACNA1C		1	1094	FALSE
CACNA1E		1	1094	FALSE
CACNA1H		0	1095	FALSE
CACNA1I		0	1095	FALSE
CACNA2D1		0	1095	FALSE
CACNA2D2		1	1094	FALSE
CACNB2		0	1095	FALSE
CACNB3		0	1095	FALSE
CACNB4		0	1095	FALSE
CAD		4	1091	FALSE
CALCA		0	1095	FALSE
CALCR		0	1095	FALSE
CALCRL		0	1095	FALSE
CALM1		0	1095	FALSE
CAMK1		0	1095	FALSE
CAMK1D		0	1095	FALSE
CAMK1G		0	1095	FALSE
CAMK2A		1	1094	FALSE
CAMK2B		0	1095	FALSE
CAMK2D		0	1095	FALSE
CAMK2G		0	1095	FALSE
CAMK4		0	1095	FALSE
CAMKK1		0	1095	FALSE
CAMKK2		0	1095	FALSE
CANX		0	1095	FALSE
CAPN1		0	1095	FALSE
CAPN2		0	1095	FALSE
CAPNS1		0	1095	FALSE
CARM1		0	1095	FALSE
CASP1		0	1095	FALSE
CASP10		0	1095	FALSE
CASP14		0	1095	FALSE
CASP2		0	1095	FALSE
CASP4		0	1095	FALSE
CASP5		0	1095	FALSE
CASP6		0	1095	FALSE
CASP7		0	1095	FALSE
CASP9		0	1095	FALSE
CAT		0	1095	FALSE
CATSPER1		0	1095	FALSE
CAV1		0	1095	FALSE
CBFB		3	1092	FALSE
CBR1		0	1095	FALSE
CBR3		0	1095	FALSE
CBS		0	1095	FALSE
CBX1		0	1095	FALSE
CBX2		0	1095	FALSE
CBX3		0	1095	FALSE
CBX4		0	1095	FALSE
CBX5		0	1095	FALSE
CBX6		0	1095	FALSE
CBX7		0	1095	FALSE
CBX8		0	1095	FALSE
CCK		0	1095	FALSE
CCKAR		0	1095	FALSE
CCKBR		0	1095	FALSE
CCL11		0	1095	FALSE
CCL2		0	1095	FALSE
CCL5		0	1095	FALSE
CCL7		0	1095	FALSE
CCNA2		0	1095	FALSE
CCNB1		0	1095	FALSE
CCNB2		0	1095	FALSE
CCNC		1	1094	FALSE
CCNE2		0	1095	FALSE
CCNK		0	1095	FALSE
CCNT1		0	1095	FALSE
CCR1		0	1095	FALSE
CCR10		0	1095	FALSE
CCR2		0	1095	FALSE
CCR3		0	1095	FALSE
CCR4		0	1095	FALSE
CCR5		0	1095	FALSE
CCR6		0	1095	FALSE
CCR7		0	1095	FALSE
CCR8		0	1095	FALSE
CCR9		0	1095	FALSE
CCRL2		0	1095	FALSE
CD14		0	1095	FALSE
CD19		1	1094	FALSE
CD1D		0	1095	FALSE
CD2		0	1095	FALSE
CD200		0	1095	FALSE
CD207		0	1095	FALSE
CD22		0	1095	FALSE
CD248		0	1095	TRUE
CD27		0	1095	FALSE
CD274		6	1089	FALSE
CD276		0	1095	FALSE
CD33		0	1095	FALSE
CD36		1	1094	FALSE
CD38		0	1095	FALSE
CD3D		0	1095	FALSE
CD4		0	1095	FALSE
CD40		0	1095	FALSE
CD44		0	1095	FALSE
CD47		0	1095	FALSE
CD5		0	1095	FALSE
CD52		0	1095	FALSE
CD58		0	1095	FALSE
CD6		0	1095	FALSE
CD63		0	1095	FALSE
CD69		0	1095	FALSE
CD70		0	1095	FALSE
CD79B		0	1095	FALSE
CD80		0	1095	FALSE
CD81		0	1095	FALSE
CD86		0	1095	FALSE
CDA		0	1095	FALSE
CDC25A		0	1095	TRUE
CDC25B		0	1095	FALSE
CDC25C		0	1095	FALSE
CDC37		0	1095	FALSE
CDC42		0	1095	FALSE
CDC42BPA		0	1095	FALSE
CDC42BPB		1	1094	FALSE
CDC42BPG		0	1095	FALSE
CDC42SE1		0	1095	FALSE
CDC45		0	1095	FALSE
CDC6		0	1095	FALSE
CDC7		0	1095	FALSE
CDH3		2	1093	FALSE
CDK1		0	1095	FALSE
CDK10		1	1094	FALSE
CDK11A		0	1095	FALSE
CDK11B		0	1095	FALSE
CDK13		3	1092	FALSE
CDK14		0	1095	FALSE
CDK15		0	1095	FALSE
CDK16		0	1095	FALSE
CDK17		0	1095	FALSE
CDK18		0	1095	FALSE
CDK2		0	1095	FALSE
CDK2AP1		0	1095	FALSE
CDK2AP2		0	1095	FALSE
CDK3		0	1095	FALSE
CDK5		0	1095	FALSE
CDK5R1		0	1095	FALSE
CDK7		0	1095	FALSE
CDK8		0	1095	FALSE
CDK9		0	1095	FALSE
CDKL1		0	1095	FALSE
CDKL2		0	1095	FALSE
CDKL3		0	1095	FALSE
CDKN1B		0	1095	FALSE
CDYL		0	1095	FALSE
CDYL2		0	1095	FALSE
CEACAM5		0	1095	FALSE
CECR2		0	1095	FALSE
CEL		0	1095	FALSE
CELA1		0	1095	FALSE
CENPE		0	1095	FALSE
CERK		0	1095	FALSE
CES1		0	1095	FALSE
CES2		0	1095	FALSE
CFB		0	1095	FALSE
CFD		0	1095	FALSE
CFH		1	1094	FALSE
CFL1		0	1095	FALSE
CFLAR		0	1095	FALSE
CGA		0	1095	FALSE
CHEK1		0	1095	FALSE
CHIA		0	1095	FALSE
CHIT1		0	1095	FALSE
CHKA		0	1095	FALSE
CHKB		0	1095	FALSE
CHN2		0	1095	FALSE
CHRM1		0	1095	FALSE
CHRM2		0	1095	FALSE
CHRM3		0	1095	FALSE
CHRM4		0	1095	FALSE
CHRM5		0	1095	FALSE
CHRNA1		1	1094	FALSE
CHRNA10		0	1095	FALSE
CHRNA3		0	1095	FALSE
CHRNA4		1	1094	FALSE
CHRNA5		0	1095	FALSE
CHRNA7		0	1095	FALSE
CHRNA9		0	1095	FALSE
CHRNB1		0	1095	FALSE
CHRNB2		0	1095	FALSE
CHRNB4		0	1095	FALSE
CHRND		0	1095	FALSE
CHST4		0	1095	FALSE
CHUK		0	1095	FALSE
CISD1		0	1095	FALSE
CIT		0	1095	FALSE
CKB		0	1095	FALSE
CKM		0	1095	FALSE
CKS1B		0	1095	FALSE
CLCA1		0	1095	FALSE
CLCN2		0	1095	FALSE
CLCN3		0	1095	FALSE
CLDN18		0	1095	FALSE
CLEC4C		0	1095	FALSE
CLEC4M		0	1095	FALSE
CLEC6A		0	1095	FALSE
CLEC7A		0	1095	FALSE
CLK1		0	1095	FALSE
CLK2		0	1095	FALSE
CLK3		0	1095	TRUE
CLK4		0	1095	FALSE
CLPX		1	1094	FALSE
CLTC		0	1095	FALSE
CMA1		0	1095	FALSE
CMKLR1		0	1095	FALSE
CMPK1		0	1095	FALSE
CNOT6		0	1095	FALSE
CNOT7		0	1095	FALSE
CNR1		0	1095	FALSE
CNR2		0	1095	FALSE
COL4A3BP		0	1095	FALSE
COL4A4		10	1085	FALSE
COL6A6		0	1095	FALSE
COPS7B		0	1095	FALSE
CPA3		0	1095	FALSE
CPB2		0	1095	FALSE
CPM		0	1095	FALSE
CPN1		0	1095	FALSE
CPOX		0	1095	FALSE
CPS1		4	1091	FALSE
CPT1A		0	1095	FALSE
CPT1B		0	1095	FALSE
CPT2		0	1095	FALSE
CR1		0	1095	FALSE
CRABP1		0	1095	FALSE
CRABP2		0	1095	FALSE
CRAT		0	1095	FALSE
CRBN		0	1095	FALSE
CREB1		1	1094	FALSE
CRHBP		0	1095	FALSE
CRHR1		0	1095	FALSE
CRHR2		0	1095	FALSE
CRK		0	1095	FALSE
CROT		0	1095	FALSE
CRYAB		0	1095	FALSE
CRYZ		0	1095	FALSE
CSF1		0	1095	FALSE
CSF2		0	1095	FALSE
CSF2RA		0	1095	FALSE
CSGALNACT1		0	1095	FALSE
CSK		0	1095	FALSE
CSN3		0	1095	FALSE
CSNK1A1		0	1095	FALSE
CSNK1D		0	1095	FALSE
CSNK1E		0	1095	FALSE
CSNK1G1		0	1095	FALSE
CSNK1G2		0	1095	FALSE
CSNK1G3		0	1095	FALSE
CSNK2A2		0	1095	FALSE
CSNK2B		0	1095	FALSE
CTBP2		1	1094	FALSE
CTDSP1		0	1095	FALSE
CTGF		0	1095	FALSE
CTLA4		0	1095	FALSE
CTRB1		0	1095	FALSE
CTRC		0	1095	FALSE
CTRL		0	1095	FALSE
CTSB		0	1095	FALSE
CTSC		3	1092	FALSE
CTSD		0	1095	FALSE
CTSE		0	1095	FALSE
CTSF		0	1095	FALSE
CTSG		0	1095	FALSE
CTSH		0	1095	FALSE
CTSK		0	1095	FALSE
CTSL		0	1095	FALSE
CTSS		0	1095	FALSE
CTSV		0	1095	FALSE
CTSZ		0	1095	FALSE
CX3CR1		0	1095	FALSE
CXCL10		0	1095	FALSE
CXCL12		0	1095	FALSE
CXCL2		0	1095	FALSE
CXCR1		0	1095	FALSE
CXCR2		0	1095	FALSE
CXCR3		0	1095	FALSE
CXCR5		0	1095	FALSE
CXCR6		0	1095	FALSE
CYB5A		0	1095	FALSE
CYB5R3		0	1095	FALSE
CYBB		0	1095	FALSE
CYCS		0	1095	FALSE
CYP11A1		0	1095	FALSE
CYP11B2		2	1093	FALSE
CYP17A1		2	1093	FALSE
CYP19A1		0	1095	FALSE
CYP1A1		0	1095	FALSE
CYP1A2		0	1095	FALSE
CYP24A1		1	1094	FALSE
CYP26A1		0	1095	FALSE
CYP27A1		3	1092	FALSE
CYP27B1		1	1094	FALSE
CYP2A13		0	1095	FALSE
CYP2A6		0	1095	FALSE
CYP2B6		0	1095	FALSE
CYP2C18		0	1095	FALSE
CYP2C9		0	1095	FALSE
CYP2D6		1	1094	FALSE
CYP2E1		0	1095	FALSE
CYP2J2		0	1095	FALSE
CYP2W1		0	1095	FALSE
CYP3A4		0	1095	FALSE
CYP3A5		0	1095	FALSE
CYP3A7		0	1095	FALSE
CYP4A11		0	1095	FALSE
CYP4F12		0	1095	FALSE
CYP4F2		0	1095	FALSE
CYP4F3		0	1095	FALSE
CYP4X1		0	1095	FALSE
CYP51A1		0	1095	FALSE
CYSLTR1		0	1095	FALSE
CYTH2		0	1095	FALSE
CYTH3		0	1095	FALSE
DAG1		0	1095	FALSE
DAGLA		0	1095	FALSE
DAGLB		0	1095	FALSE
DAO		0	1095	FALSE
DAPK1		0	1095	FALSE
DAPK2		0	1095	FALSE
DAPK3		0	1095	FALSE
DBF4		0	1095	FALSE
DBH		1	1094	FALSE
DCK		0	1095	FALSE
DCLK2		0	1095	FALSE
DCLK3		0	1095	FALSE
DCTD		0	1095	FALSE
DCTPP1		0	1095	FALSE
DCXR		0	1095	FALSE
DDAH1		0	1095	FALSE
DDIT3		0	1095	FALSE
DDO		0	1095	FALSE
DDOST		0	1095	FALSE
DDR1		0	1095	FALSE
DDX1		0	1095	FALSE
DEGS1		0	1095	FALSE
DGAT2		0	1095	FALSE
DGKD		0	1095	FALSE
DGKE		3	1092	FALSE
DGKG		0	1095	FALSE
DHCR24		0	1095	FALSE
DHFR		0	1095	FALSE
DHPS		0	1095	TRUE
DHX36		0	1095	FALSE
DIO3		0	1095	FALSE
DKK1		0	1095	FALSE
DLG4		1	1094	FALSE
DLK1		0	1095	FALSE
DMPK		0	1095	FALSE
DNAJA1		0	1095	FALSE
DNASE1		0	1095	FALSE
DNASE1L3		0	1095	FALSE
DNASE2		0	1095	FALSE
DNM1		1	1094	FALSE
DNMT1		0	1095	FALSE
DNMT3B		1	1094	FALSE
DNMT3L		0	1095	FALSE
DNPEP		0	1095	FALSE
DNPH1		0	1095	FALSE
DNTT		0	1095	FALSE
DOT1L		0	1095	FALSE
DPEP1		0	1095	FALSE
DPP3		0	1095	FALSE
DPP4		0	1095	FALSE
DPP7		0	1095	FALSE
DPP8		0	1095	FALSE
DPP9		0	1095	FALSE
DRD1		0	1095	FALSE
DRD2		0	1095	FALSE
DRD3		0	1095	FALSE
DRD4		0	1095	FALSE
DRD5		0	1095	FALSE
DSTYK		0	1095	FALSE
DTYMK		2	1093	FALSE
DUS2		0	1095	FALSE
DUSP1		0	1095	FALSE
DUSP10		0	1095	FALSE
DUSP14		0	1095	FALSE
DUSP15		0	1095	FALSE
DUSP2		0	1095	FALSE
DUSP22		0	1095	FALSE
DUSP23		0	1095	FALSE
DUSP26		0	1095	FALSE
DUSP3		0	1095	FALSE
DUSP4		0	1095	FALSE
DUSP5		0	1095	FALSE
DUSP6		0	1095	FALSE
DUT		0	1095	FALSE
DVL1		1	1094	FALSE
DVL2		0	1095	FALSE
DVL3		0	1095	FALSE
DYRK1B		0	1095	FALSE
DYRK2		0	1095	FALSE
DYRK3		0	1095	FALSE
DYRK4		0	1095	FALSE
E2F1		0	1095	FALSE
EBP		0	1095	FALSE
EBPL		0	1095	FALSE
ECE2		0	1095	FALSE
EDNRA		0	1095	FALSE
EEF1A1		0	1095	FALSE
EEF2		1	1094	FALSE
EEF2K		0	1095	FALSE
EFNA2		0	1095	FALSE
EGF		1	1094	FALSE
EGFL7		0	1095	FALSE
EGLN1		0	1095	FALSE
EGLN2		0	1095	FALSE
EGLN3		0	1095	FALSE
EGR1		0	1095	FALSE
EHMT1		1	1094	FALSE
EHMT2		0	1095	FALSE
EIF2AK1		0	1095	FALSE
EIF2AK2		0	1095	FALSE
EIF2AK3		0	1095	FALSE
EIF2S1		0	1095	FALSE
EIF3F		0	1095	FALSE
EIF4A1		0	1095	FALSE
EIF4B		0	1095	FALSE
EIF4E		0	1095	FALSE
EIF4EBP1		0	1095	FALSE
EIF4H		0	1095	FALSE
ELANE		4	1091	FALSE
ELAVL1		0	1095	FALSE
ELK1		0	1095	FALSE
ELOVL1		0	1095	FALSE
ELOVL2		0	1095	FALSE
ELOVL3		0	1095	FALSE
ELOVL5		0	1095	FALSE
ELOVL6		0	1095	FALSE
EML4		0	1095	FALSE
ENDOG		0	1095	FALSE
ENGASE		0	1095	FALSE
ENO1		0	1095	FALSE
ENOX2		0	1095	FALSE
ENPEP		0	1095	FALSE
ENPP2		0	1095	FALSE
ENPP3		0	1095	FALSE
ENPP6		0	1095	FALSE
ENPP7		0	1095	FALSE
ENTPD1		0	1095	FALSE
ENTPD2		0	1095	FALSE
ENTPD3		0	1095	FALSE
ENTPD4		0	1095	FALSE
ENTPD8		0	1095	FALSE
EPCAM		0	1095	FALSE
EPHA1		0	1095	FALSE
EPHA2		0	1095	FALSE
EPHA4		0	1095	FALSE
EPHA5		0	1095	TRUE
EPHA6		0	1095	FALSE
EPHA8		0	1095	FALSE
EPHB1		0	1095	FALSE
EPHB2		1	1094	FALSE
EPHB3		0	1095	FALSE
EPHB6		0	1095	FALSE
EPHX1		0	1095	FALSE
EPHX2		0	1095	FALSE
EPN1		0	1095	FALSE
EPO		0	1095	FALSE
EPOR		0	1095	FALSE
EPRS		0	1095	FALSE
EPX		0	1095	FALSE
ERAP1		0	1095	FALSE
ERAP2		0	1095	FALSE
ERCC1		0	1095	FALSE
ERN1		0	1095	FALSE
ESD		0	1095	FALSE
ESR2		0	1095	FALSE
ESRRA		0	1095	FALSE
ESRRB		2	1093	FALSE
ESRRG		0	1095	FALSE
ESYT1		0	1095	FALSE
EYA2		0	1095	FALSE
EZH1		0	1095	FALSE
F10		0	1095	FALSE
F12		1	1094	FALSE
F13B		0	1095	FALSE
F2R		0	1095	FALSE
F2RL1		0	1095	FALSE
F2RL2		0	1095	FALSE
F2RL3		0	1095	FALSE
F3		0	1095	FALSE
F7		4	1091	FALSE
FAAH		0	1095	FALSE
FAAH2		0	1095	FALSE
FABP1		0	1095	FALSE
FABP2		0	1095	FALSE
FABP3		0	1095	FALSE
FABP4		0	1095	FALSE
FABP5		0	1095	FALSE
FABP7		0	1095	FALSE
FABP9		0	1095	FALSE
FADS1		0	1095	FALSE
FADS2		0	1095	FALSE
FAF1		0	1095	FALSE
FANCD2		3	1092	FALSE
FANCF		1	1094	FALSE
FAP		0	1095	FALSE
FASLG		0	1095	FALSE
FASN		0	1095	FALSE
FBP1		0	1095	FALSE
FCER1A		0	1095	FALSE
FCER2		0	1095	FALSE
FCGR1A		0	1095	FALSE
FCGR2A		0	1095	TRUE
FCGR3A		0	1095	TRUE
FCGRT		0	1095	FALSE
FDFT1		0	1095	FALSE
FDPS		0	1095	FALSE
FER		0	1095	FALSE
FFAR1		0	1095	FALSE
FFAR2		0	1095	FALSE
FFAR3		0	1095	FALSE
FFAR4		0	1095	FALSE
FGA		0	1095	FALSE
FGB		0	1095	FALSE
FGD1		0	1095	FALSE
FGF1		0	1095	FALSE
FGF2		0	1095	FALSE
FGF22		0	1095	FALSE
FGF23		0	1095	FALSE
FGF4		0	1095	FALSE
FGF7		0	1095	FALSE
FGR		0	1095	FALSE
FKBP1A		0	1095	FALSE
FKBP1B		0	1095	FALSE
FKBP3		0	1095	FALSE
FKBP4		0	1095	FALSE
FKBP5		0	1095	FALSE
FLAD1		1	1094	FALSE
FLT1		0	1095	FALSE
FMO1		0	1095	FALSE
FMO4		0	1095	FALSE
FMO5		0	1095	FALSE
FN1		0	1095	FALSE
FNTA		0	1095	FALSE
FNTB		0	1095	FALSE
FOLH1		0	1095	FALSE
FOLR1		1	1094	FALSE
FOLR2		0	1095	FALSE
FOS		0	1095	FALSE
FPGS		0	1095	FALSE
FPR1		0	1095	FALSE
FPR2		0	1095	FALSE
FRK		0	1095	FALSE
FTO		0	1095	FALSE
FUCA1		2	1093	FALSE
FUCA2		0	1095	FALSE
FURIN		0	1095	FALSE
FUT10		0	1095	FALSE
FUT3		0	1095	FALSE
FUT4		0	1095	FALSE
FUT5		0	1095	FALSE
FUT6		0	1095	FALSE
FUT7		0	1095	FALSE
FUT8		0	1095	FALSE
FUT9		0	1095	FALSE
FXN		0	1095	FALSE
FXR1		0	1095	FALSE
FYN		0	1095	FALSE
FZD1		0	1095	FALSE
FZD2		0	1095	FALSE
FZD5		1	1094	FALSE
FZD7		0	1095	FALSE
FZD8		0	1095	FALSE
G6PD		6	1089	FALSE
GABBR1		0	1095	FALSE
GABBR2		0	1095	FALSE
GABRA1		1	1094	FALSE
GABRA2		1	1094	FALSE
GABRA4		0	1095	FALSE
GABRA5		0	1095	FALSE
GABRB2		0	1095	FALSE
GABRB3		3	1092	FALSE
GABRD		0	1095	FALSE
GABRP		0	1095	FALSE
GABRR1		0	1095	FALSE
GABRR2		0	1095	FALSE
GAD1		0	1095	FALSE
GAD2		0	1095	FALSE
GAK		0	1095	FALSE
GALE		1	1094	FALSE
GALK1		0	1095	FALSE
GALNT2		0	1095	FALSE
GALR1		0	1095	FALSE
GALR2		0	1095	FALSE
GALR3		0	1095	FALSE
GANAB		2	1093	FALSE
GANC		0	1095	FALSE
GAPDH		0	1095	FALSE
GART		0	1095	FALSE
GATA4		0	1095	FALSE
GBA		4	1091	FALSE
GBA2		0	1095	FALSE
GC		0	1095	FALSE
GCDH		6	1089	FALSE
GCG		0	1095	FALSE
GCGR		0	1095	FALSE
GCKR		0	1095	FALSE
GCLC		0	1095	FALSE
GCNT1		0	1095	FALSE
GDA		0	1095	FALSE
GDF15		0	1095	FALSE
GFER		0	1095	FALSE
GFPT1		0	1095	FALSE
GFRA1		0	1095	FALSE
GGH		0	1095	FALSE
GGPS1		0	1095	FALSE
GGT1		0	1095	FALSE
GHRHR		1	1094	FALSE
GHRL		0	1095	FALSE
GHSR		0	1095	FALSE
GIGYF2		0	1095	TRUE
GIP		0	1095	FALSE
GIPR		0	1095	FALSE
GK		0	1095	FALSE
GLA		0	1095	FALSE
GLI1		1	1094	FALSE
GLI2		2	1093	FALSE
GLO1		0	1095	FALSE
GLP1R		0	1095	FALSE
GLP2R		0	1095	FALSE
GLRA1		1	1094	FALSE
GLRA3		0	1095	FALSE
GLS		1	1094	FALSE
GMNN		0	1095	FALSE
GMPS		0	1095	FALSE
GNA12		0	1095	FALSE
GNAI1		1	1094	FALSE
GNAI3		0	1095	FALSE
GNAO1		3	1092	FALSE
GNAQ		10	1085	TRUE
GNG2		0	1095	FALSE
GNPAT		1	1094	FALSE
GNRHR		2	1093	FALSE
GOT1		0	1095	FALSE
GP6		0	1095	FALSE
GPAM		0	1095	FALSE
GPBAR1		0	1095	FALSE
GPD2		0	1095	FALSE
GPER1		0	1095	FALSE
GPNMB		0	1095	FALSE
GPR119		0	1095	FALSE
GPR12		0	1095	FALSE
GPR132		0	1095	FALSE
GPR135		0	1095	FALSE
GPR139		0	1095	FALSE
GPR142		0	1095	FALSE
GPR160		0	1095	FALSE
GPR17		0	1095	FALSE
GPR174		0	1095	FALSE
GPR18		0	1095	FALSE
GPR182		0	1095	FALSE
GPR183		0	1095	FALSE
GPR34		0	1095	FALSE
GPR35		0	1095	FALSE
GPR37L1		0	1095	FALSE
GPR39		0	1095	FALSE
GPR4		0	1095	FALSE
GPR50		0	1095	FALSE
GPR52		0	1095	FALSE
GPR55		0	1095	FALSE
GPR6		0	1095	FALSE
GPR65		0	1095	FALSE
GPR68		0	1095	FALSE
GPR84		0	1095	FALSE
GPR88		0	1095	FALSE
GPT		0	1095	FALSE
GRB10		0	1095	FALSE
GRB2		0	1095	FALSE
GRB7		0	1095	FALSE
GRIA1		0	1095	FALSE
GRIA4		0	1095	FALSE
GRIK1		0	1095	FALSE
GRIK2		0	1095	FALSE
GRIK3		0	1095	FALSE
GRIK5		0	1095	FALSE
GRIN2B		10	1085	FALSE
GRIN2C		0	1095	FALSE
GRIN2D		1	1094	FALSE
GRIN3A		0	1095	FALSE
GRK4		0	1095	FALSE
GRK5		0	1095	FALSE
GRK6		0	1095	FALSE
GRK7		0	1095	FALSE
GRM1		0	1095	FALSE
GRM2		0	1095	FALSE
GRM4		0	1095	FALSE
GRM5		0	1095	FALSE
GRM7		0	1095	FALSE
GRM8		0	1095	FALSE
GRPR		0	1095	FALSE
GSAP		0	1095	FALSE
GSK3A		0	1095	FALSE
GSR		0	1095	TRUE
GSTA1		0	1095	FALSE
GSTA2		0	1095	FALSE
GSTA3		0	1095	FALSE
GSTA4		0	1095	FALSE
GSTK1		0	1095	FALSE
GSTM1		0	1095	FALSE
GSTM2		0	1095	FALSE
GSTM3		0	1095	FALSE
GSTM4		0	1095	FALSE
GSTM5		0	1095	FALSE
GSTO1		0	1095	FALSE
GSTO2		0	1095	FALSE
GSTP1		0	1095	TRUE
GSTT1		0	1095	FALSE
GTF2A1		0	1095	FALSE
GUCY2C		0	1095	FALSE
GUK1		0	1095	FALSE
GZMA		0	1095	FALSE
GZMB		0	1095	FALSE
GZMK		0	1095	FALSE
H1F0		0	1095	FALSE
HAAO		0	1095	FALSE
HAGH		0	1095	FALSE
HAL		0	1095	FALSE
HAMP		0	1095	FALSE
HAO1		0	1095	FALSE
HAO2		0	1095	FALSE
HARS		0	1095	FALSE
HBA1		0	1095	FALSE
HBB		3	1092	FALSE
HBEGF		0	1095	FALSE
HCAR1		0	1095	FALSE
HCAR2		0	1095	FALSE
HCAR3		0	1095	FALSE
HCK		0	1095	FALSE
HCN2		1	1094	FALSE
HCN3		0	1095	FALSE
HCN4		1	1094	FALSE
HCRTR1		0	1095	FALSE
HCRTR2		0	1095	TRUE
HDAC1		0	1095	FALSE
HDAC10		0	1095	FALSE
HDAC11		0	1095	FALSE
HDAC2		0	1095	TRUE
HDAC3		0	1095	FALSE
HDAC4		0	1095	FALSE
HDAC5		0	1095	FALSE
HDAC6		0	1095	FALSE
HDAC7		0	1095	FALSE
HDAC9		0	1095	FALSE
HES1		0	1095	FALSE
HEXB		2	1093	FALSE
HEXIM1		0	1095	FALSE
HIBCH		1	1094	FALSE
HIF1AN		0	1095	FALSE
HINT1		1	1094	FALSE
HIPK1		0	1095	FALSE
HIPK2		0	1095	FALSE
HIPK3		0	1095	FALSE
HIPK4		0	1095	FALSE
HIST1H4A		0	1095	FALSE
HK1		0	1095	FALSE
HK2		0	1095	FALSE
HK3		0	1095	FALSE
HKDC1		0	1095	FALSE
HLA-DRB1		0	1095	FALSE
HLCS		3	1092	FALSE
HMBS		0	1095	FALSE
HMGB1		0	1095	FALSE
HMGCR		0	1095	FALSE
HMOX1		0	1095	FALSE
HMOX2		0	1095	FALSE
HNF4A		1	1094	FALSE
HNF4G		0	1095	FALSE
HNMT		0	1095	FALSE
HNRNPA1		0	1095	FALSE
HNRNPC		0	1095	FALSE
HNRNPH1		0	1095	FALSE
HPD		0	1095	FALSE
HPGD		0	1095	FALSE
HPGDS		0	1095	FALSE
HPN		0	1095	FALSE
HPRT1		0	1095	FALSE
HPSE		0	1095	FALSE
HRH1		0	1095	FALSE
HRH2		0	1095	FALSE
HRH3		0	1095	FALSE
HRH4		0	1095	FALSE
HSD11B1		0	1095	FALSE
HSD11B2		0	1095	FALSE
HSD17B1		0	1095	FALSE
HSD17B10		0	1095	FALSE
HSD17B12		0	1095	FALSE
HSD17B14		0	1095	FALSE
HSD17B2		0	1095	FALSE
HSD17B3		1	1094	FALSE
HSD17B7		0	1095	FALSE
HSD3B1		0	1095	FALSE
HSF1		0	1095	FALSE
HSP90B1		0	1095	FALSE
HSPA1A		0	1095	FALSE
HSPA2		0	1095	TRUE
HSPA5		0	1095	FALSE
HSPA6		0	1095	FALSE
HSPA8		0	1095	FALSE
HSPB1		1	1094	FALSE
HSPD1		0	1095	FALSE
HSPH1		0	1095	FALSE
HTR1A		0	1095	FALSE
HTR1B		0	1095	FALSE
HTR1D		0	1095	FALSE
HTR1E		0	1095	TRUE
HTR1F		0	1095	FALSE
HTR2A		0	1095	FALSE
HTR2B		0	1095	FALSE
HTR2C		0	1095	FALSE
HTR3A		0	1095	FALSE
HTR3B		0	1095	FALSE
HTR3E		0	1095	FALSE
HTR4		0	1095	FALSE
HTR5A		0	1095	FALSE
HTR6		0	1095	FALSE
HTR7		0	1095	FALSE
HTT		0	1095	FALSE
HUNK		0	1095	FALSE
HYOU1		0	1095	FALSE
IAPP		0	1095	FALSE
IARS		0	1095	FALSE
ICAM1		0	1095	FALSE
ICAM3		0	1095	FALSE
ICK		0	1095	FALSE
ICMT		0	1095	FALSE
ICOSLG		0	1095	FALSE
ID1		0	1095	FALSE
IDE		0	1095	FALSE
IDO1		0	1095	FALSE
IDO2		0	1095	FALSE
IFNA1		0	1095	FALSE
IFNAR1		0	1095	FALSE
IFNG		0	1095	FALSE
IFNGR1		2	1093	FALSE
IGF1		0	1095	FALSE
IGF1R		0	1095	FALSE
IGF2		0	1095	FALSE
IGF2R		0	1095	FALSE
IGFBP1		0	1095	FALSE
IGFBP2		0	1095	FALSE
IGFBP3		0	1095	FALSE
IGFBP4		0	1095	FALSE
IGFBP5		0	1095	FALSE
IGFBP6		0	1095	FALSE
IK		0	1095	FALSE
IKBKE		0	1095	FALSE
IKBKG		0	1095	FALSE
IL10		0	1095	FALSE
IL10RB		0	1095	FALSE
IL11RA		0	1095	FALSE
IL12A		0	1095	FALSE
IL12B		0	1095	FALSE
IL13		0	1095	FALSE
IL13RA2		0	1095	FALSE
IL15		0	1095	FALSE
IL17A		0	1095	FALSE
IL17RA		0	1095	FALSE
IL18		0	1095	FALSE
IL1A		0	1095	FALSE
IL1B		0	1095	FALSE
IL1R1		0	1095	FALSE
IL2		0	1095	FALSE
IL20		0	1095	FALSE
IL22		0	1095	FALSE
IL23A		0	1095	FALSE
IL2RA		0	1095	FALSE
IL2RB		0	1095	FALSE
IL3RA		0	1095	FALSE
IL4		0	1095	FALSE
IL4R		0	1095	FALSE
IL5		0	1095	FALSE
IL5RA		0	1095	FALSE
IL6		0	1095	FALSE
IL6R		0	1095	FALSE
IL9		0	1095	FALSE
ILK		0	1095	FALSE
IMPA1		0	1095	FALSE
IMPDH1		1	1094	FALSE
IMPDH2		0	1095	FALSE
ING2		0	1095	FALSE
INHBA		0	1095	FALSE
INMT		0	1095	FALSE
INPP5A		0	1095	FALSE
INPP5D		0	1095	FALSE
INPPL1		0	1095	FALSE
INS		1	1094	FALSE
INSRR		0	1095	FALSE
IRAK1		0	1095	FALSE
IRAK3		0	1095	FALSE
ITGA1		0	1095	FALSE
ITGA10		0	1095	FALSE
ITGA11		0	1095	FALSE
ITGA2		0	1095	FALSE
ITGA3		0	1095	FALSE
ITGA4		0	1095	FALSE
ITGA5		0	1095	FALSE
ITGA6		1	1094	FALSE
ITGA9		0	1095	FALSE
ITGAL		0	1095	FALSE
ITGAM		0	1095	FALSE
ITGB1		0	1095	FALSE
ITGB2		5	1090	FALSE
ITGB3		2	1093	FALSE
ITGB7		0	1095	FALSE
ITPK1		0	1095	FALSE
ITPKB		0	1095	FALSE
ITPR1		1	1094	FALSE
ITPR2		0	1095	FALSE
ITPR3		0	1095	FALSE
JMJD1C		0	1095	FALSE
KARS		0	1095	FALSE
KAT2A		0	1095	FALSE
KAT2B		0	1095	FALSE
KAT5		0	1095	FALSE
KAT8		0	1095	FALSE
KATNA1		0	1095	FALSE
KATNB1		0	1095	FALSE
KCNA2		0	1095	FALSE
KCNA3		0	1095	FALSE
KCNA4		0	1095	TRUE
KCNA5		1	1094	FALSE
KCNA6		0	1095	FALSE
KCNA7		0	1095	FALSE
KCNAB1		0	1095	FALSE
KCNB2		0	1095	FALSE
KCNC1		0	1095	FALSE
KCND2		0	1095	FALSE
KCND3		1	1094	FALSE
KCNE1		0	1095	FALSE
KCNH3		0	1095	FALSE
KCNIP2		0	1095	FALSE
KCNJ11		1	1094	FALSE
KCNJ13		1	1094	FALSE
KCNJ2		4	1091	FALSE
KCNJ4		0	1095	FALSE
KCNJ6		0	1095	FALSE
KCNJ8		0	1095	FALSE
KCNK10		0	1095	FALSE
KCNK18		0	1095	FALSE
KCNK2		0	1095	FALSE
KCNK3		2	1093	FALSE
KCNK4		1	1094	FALSE
KCNK9		0	1095	TRUE
KCNMA1		0	1095	FALSE
KCNN1		0	1095	FALSE
KCNN2		0	1095	FALSE
KCNN4		0	1095	FALSE
KCNQ2		11	1084	FALSE
KCNQ3		3	1092	FALSE
KCNQ4		1	1094	FALSE
KCNQ5		2	1093	TRUE
KDM1A		0	1095	FALSE
KDM1B		0	1095	FALSE
KDM2A		0	1095	FALSE
KDM2B		0	1095	FALSE
KDM3A		0	1095	FALSE
KDM3B		0	1095	FALSE
KDM4A		0	1095	FALSE
KDM4C		0	1095	FALSE
KDM4D		0	1095	FALSE
KDM4E		0	1095	FALSE
KDR		0	1095	TRUE
KHK		0	1095	FALSE
KHSRP		0	1095	FALSE
KIF11		1	1094	FALSE
KIF15		0	1095	FALSE
KIF1B		0	1095	FALSE
KIF20A		0	1095	FALSE
KIF20B		0	1095	TRUE
KIF22		0	1095	FALSE
KIF23		0	1095	FALSE
KIF24		0	1095	FALSE
KIF27		0	1095	FALSE
KIF2C		0	1095	FALSE
KIF3A		0	1095	FALSE
KIF3B		0	1095	FALSE
KIF3C		0	1095	FALSE
KIF4A		0	1095	FALSE
KIF5A		2	1093	FALSE
KIF5C		0	1095	FALSE
KIF7		4	1091	FALSE
KIF9		0	1095	FALSE
KIFC1		0	1095	FALSE
KIFC3		0	1095	FALSE
KIR2DL3		0	1095	FALSE
KISS1R		0	1095	FALSE
KITLG		0	1095	FALSE
KLF1		0	1095	FALSE
KLF10		0	1095	FALSE
KLF5		0	1095	FALSE
KLK12		0	1095	TRUE
KLK13		0	1095	FALSE
KLK14		0	1095	FALSE
KLK3		0	1095	FALSE
KLK4		0	1095	FALSE
KLK5		0	1095	FALSE
KLK6		0	1095	FALSE
KLK7		0	1095	FALSE
KLK8		0	1095	FALSE
KLKB1		1	1094	FALSE
KMO		0	1095	FALSE
KMT2B		7	1088	FALSE
KNG1		2	1093	FALSE
KPNA2		0	1095	FALSE
KSR2		0	1095	TRUE
KYNU		0	1095	FALSE
L3MBTL1		0	1095	FALSE
L3MBTL3		0	1095	FALSE
L3MBTL4		0	1095	FALSE
LAMB4		0	1095	FALSE
LANCL2		0	1095	FALSE
LAP3		0	1095	FALSE
LARS		0	1095	FALSE
LAT		0	1095	FALSE
LCT		1	1094	FALSE
LDHA		1	1094	FALSE
LDHB		0	1095	FALSE
LEPR		0	1095	FALSE
LGALS1		0	1095	FALSE
LGALS3		0	1095	FALSE
LGALS4		0	1095	FALSE
LGALS7		0	1095	FALSE
LGALS8		0	1095	FALSE
LGALS9		0	1095	FALSE
LGMN		0	1095	FALSE
LIG1		0	1095	FALSE
LIMK1		0	1095	FALSE
LIMK2		0	1095	FALSE
LINGO1		0	1095	FALSE
LIPC		0	1095	FALSE
LIPE		0	1095	FALSE
LIPF		0	1095	FALSE
LIPG		0	1095	FALSE
LMO2		0	1095	FALSE
LNPEP		0	1095	FALSE
LOX		0	1095	FALSE
LOXL2		0	1095	FALSE
LPAR1		0	1095	FALSE
LPAR2		0	1095	FALSE
LPAR3		0	1095	FALSE
LPAR4		0	1095	FALSE
LPAR5		0	1095	FALSE
LPAR6		0	1095	FALSE
LPO		0	1095	FALSE
LRAT		0	1095	FALSE
LRP6		2	1093	FALSE
LRRK2		0	1095	FALSE
LSS		0	1095	FALSE
LTA		0	1095	FALSE
LTA4H		0	1095	FALSE
LTB4R		0	1095	FALSE
LTB4R2		0	1095	FALSE
LTBR		0	1095	FALSE
LTC4S		0	1095	FALSE
LTK		0	1095	FALSE
LY96		0	1095	FALSE
LYPLA1		0	1095	FALSE
LYPLA2		0	1095	FALSE
LYPLAL1		0	1095	FALSE
M6PR		0	1095	FALSE
MADCAM1		0	1095	FALSE
MAFK		0	1095	FALSE
MAGI3		0	1095	FALSE
MAK		1	1094	FALSE
MAN1A1		0	1095	FALSE
MAN1B1		0	1095	FALSE
MAN2A1		0	1095	FALSE
MAN2B1		0	1095	FALSE
MAN2B2		0	1095	FALSE
MAOA		0	1095	FALSE
MAOB		0	1095	FALSE
MAP1B		1	1094	FALSE
MAP2		0	1095	TRUE
MAP2K3		0	1095	FALSE
MAP2K5		0	1095	FALSE
MAP2K6		0	1095	FALSE
MAP2K7		0	1095	FALSE
MAP3K10		0	1095	FALSE
MAP3K11		0	1095	FALSE
MAP3K12		0	1095	FALSE
MAP3K2		0	1095	FALSE
MAP3K3		0	1095	FALSE
MAP3K4		0	1095	TRUE
MAP3K5		0	1095	FALSE
MAP3K6		0	1095	FALSE
MAP3K7		0	1095	FALSE
MAP3K8		0	1095	FALSE
MAP3K9		0	1095	FALSE
MAP4K1		0	1095	FALSE
MAP4K2		0	1095	FALSE
MAP4K3		0	1095	FALSE
MAP4K4		0	1095	FALSE
MAP4K5		0	1095	FALSE
MAPK10		0	1095	FALSE
MAPK11		0	1095	FALSE
MAPK12		0	1095	FALSE
MAPK13		0	1095	FALSE
MAPK14		0	1095	FALSE
MAPK15		0	1095	FALSE
MAPK3		0	1095	FALSE
MAPK4		0	1095	FALSE
MAPK6		0	1095	FALSE
MAPK8		0	1095	FALSE
MAPK9		0	1095	FALSE
MAPKAPK2		0	1095	FALSE
MAPKAPK3		0	1095	FALSE
MAPKAPK5		0	1095	FALSE
MAPT		0	1095	FALSE
MARK1		0	1095	FALSE
MARK2		0	1095	FALSE
MARK3		0	1095	FALSE
MARK4		0	1095	FALSE
MARS		0	1095	FALSE
MAS1		0	1095	FALSE
MAST1		0	1095	FALSE
MAST2		0	1095	FALSE
MAT2A		0	1095	FALSE
MATK		0	1095	FALSE
MB		0	1095	FALSE
MBD2		0	1095	FALSE
MBL2		0	1095	FALSE
MBNL1		0	1095	FALSE
MBTD1		0	1095	FALSE
MBTPS1		0	1095	FALSE
MC1R		0	1095	FALSE
MC2R		2	1093	FALSE
MC3R		0	1095	FALSE
MC4R		0	1095	FALSE
MC5R		0	1095	FALSE
MCAM		0	1095	FALSE
MCHR1		0	1095	FALSE
MCHR2		0	1095	FALSE
MCL1		0	1095	FALSE
MCM2		1	1094	FALSE
MCOLN3		0	1095	FALSE
MDH1		0	1095	FALSE
MDH2		0	1095	FALSE
MDK		0	1095	FALSE
MDM2		0	1095	FALSE
ME1		0	1095	FALSE
ME3		0	1095	FALSE
MED23		0	1095	FALSE
MELK		0	1095	FALSE
METAP1		0	1095	FALSE
METAP2		0	1095	FALSE
METTL21A		0	1095	FALSE
MFGE8		0	1095	TRUE
MGAM		0	1095	FALSE
MGAT1		0	1095	FALSE
MGAT2		0	1095	FALSE
MGAT3		0	1095	FALSE
MGAT5		0	1095	FALSE
MGLL		0	1095	FALSE
MGST1		0	1095	FALSE
MGST2		0	1095	FALSE
MGST3		0	1095	FALSE
MIF		0	1095	FALSE
MINK1		0	1095	FALSE
MKNK1		0	1095	FALSE
MKNK2		0	1095	FALSE
MLKL		0	1095	FALSE
MLNR		0	1095	FALSE
MLX		0	1095	FALSE
MLYCD		0	1095	FALSE
MMEL1		0	1095	FALSE
MMP1		0	1095	FALSE
MMP10		0	1095	FALSE
MMP11		0	1095	FALSE
MMP13		2	1093	FALSE
MMP14		0	1095	FALSE
MMP15		0	1095	FALSE
MMP16		0	1095	FALSE
MMP17		0	1095	FALSE
MMP19		0	1095	FALSE
MMP2		0	1095	FALSE
MMP20		0	1095	FALSE
MMP24		0	1095	FALSE
MMP25		0	1095	FALSE
MMP26		0	1095	FALSE
MMP3		0	1095	FALSE
MMP7		0	1095	FALSE
MMP8		0	1095	FALSE
MMP9		0	1095	FALSE
MOGAT2		0	1095	FALSE
MOGS		1	1094	FALSE
MOS		0	1095	FALSE
MPG		0	1095	FALSE
MPHOSPH8		0	1095	FALSE
MRC1		0	1095	FALSE
MRGPRX1		0	1095	FALSE
MRGPRX2		0	1095	FALSE
MS4A1		0	1095	FALSE
MSLN		0	1095	FALSE
MSRB2		0	1095	FALSE
MSRB3		1	1094	FALSE
MST1R		0	1095	FALSE
MSTN		0	1095	FALSE
MT-CO1		0	1095	FALSE
MT-CO2		0	1095	FALSE
MT-ND4		0	1095	FALSE
MTAP		0	1095	FALSE
MTHFD1		1	1094	FALSE
MTHFD2		0	1095	FALSE
MTNR1A		0	1095	TRUE
MTNR1B		0	1095	FALSE
MTR		0	1095	FALSE
MUC5AC		0	1095	FALSE
MVD		0	1095	FALSE
MYLK		1	1094	FALSE
MYLK2		0	1095	FALSE
MYLK3		0	1095	FALSE
MYO3A		0	1095	FALSE
MYO3B		0	1095	FALSE
MYT1		0	1095	TRUE
NAA16		0	1095	FALSE
NAAA		0	1095	FALSE
NAALAD2		0	1095	FALSE
NADK		0	1095	FALSE
NAE1		0	1095	FALSE
NAGPA		0	1095	FALSE
NAMPT		0	1095	FALSE
NANOG		0	1095	FALSE
NANP		0	1095	FALSE
NAP1L4		0	1095	FALSE
NAT1		0	1095	FALSE
NAT2		0	1095	FALSE
NCAM1		0	1095	FALSE
NCEH1		0	1095	FALSE
NCK1		0	1095	FALSE
NCSTN		1	1094	FALSE
NDC80		0	1095	FALSE
NDUFA4		0	1095	FALSE
NDUFS8		2	1093	FALSE
NEDD4		0	1095	FALSE
NEK1		0	1095	TRUE
NEK11		0	1095	FALSE
NEK2		1	1094	FALSE
NEK3		0	1095	FALSE
NEK4		0	1095	FALSE
NEK6		0	1095	FALSE
NEK7		0	1095	FALSE
NEK8		3	1092	FALSE
NEK9		0	1095	FALSE
NEU1		0	1095	FALSE
NEU2		0	1095	FALSE
NEU3		0	1095	FALSE
NEU4		0	1095	FALSE
NFATC1		0	1095	FALSE
NFKBIA		0	1095	FALSE
NGF		0	1095	FALSE
NGFR		0	1095	FALSE
NISCH		0	1095	FALSE
NKRF		0	1095	FALSE
NLK		0	1095	FALSE
NLRP1		0	1095	FALSE
NMBR		0	1095	FALSE
NME1		0	1095	FALSE
NME2		0	1095	FALSE
NMT1		0	1095	FALSE
NMT2		0	1095	FALSE
NMUR1		0	1095	FALSE
NMUR2		0	1095	FALSE
NNMT		0	1095	FALSE
NOD1		0	1095	FALSE
NOD2		1	1094	FALSE
NOS1		0	1095	TRUE
NOS2		0	1095	FALSE
NOTCH2		0	1095	FALSE
NOTCH4		0	1095	FALSE
NOTUM		0	1095	FALSE
NOX1		0	1095	FALSE
NOX3		0	1095	FALSE
NOX4		0	1095	FALSE
NOX5		0	1095	FALSE
NPBWR1		0	1095	FALSE
NPC1L1		0	1095	FALSE
NPEPPS		0	1095	FALSE
NPFFR1		0	1095	FALSE
NPFFR2		0	1095	FALSE
NPPA		0	1095	FALSE
NPR1		0	1095	FALSE
NPR3		0	1095	FALSE
NPS		0	1095	FALSE
NPSR1		0	1095	TRUE
NPY1R		0	1095	FALSE
NPY2R		0	1095	FALSE
NPY4R		0	1095	FALSE
NPY5R		0	1095	FALSE
NQO1		0	1095	TRUE
NQO2		0	1095	FALSE
NR0B1		1	1094	FALSE
NR0B2		0	1095	FALSE
NR1D1		0	1095	FALSE
NR1D2		0	1095	FALSE
NR1H2		0	1095	FALSE
NR1H3		0	1095	FALSE
NR1H4		0	1095	FALSE
NR1I2		0	1095	FALSE
NR1I3		0	1095	FALSE
NR2C1		0	1095	FALSE
NR2C2		0	1095	FALSE
NR2E1		0	1095	FALSE
NR2F1		2	1093	FALSE
NR2F6		0	1095	FALSE
NR3C1		0	1095	FALSE
NR3C2		0	1095	FALSE
NR4A1		0	1095	FALSE
NR4A2		0	1095	FALSE
NR5A2		0	1095	FALSE
NR6A1		0	1095	FALSE
NRP1		0	1095	FALSE
NSF		0	1095	FALSE
NT5C		0	1095	FALSE
NT5C2		2	1093	TRUE
NT5E		0	1095	FALSE
NT5M		0	1095	FALSE
NTSR1		0	1095	FALSE
NTSR2		0	1095	FALSE
NUAK1		0	1095	FALSE
NUAK2		0	1095	FALSE
NUDT1		0	1095	FALSE
OAT		0	1095	FALSE
ODC1		0	1095	FALSE
OGDH		0	1095	FALSE
OGFRL1		0	1095	FALSE
OGG1		0	1095	FALSE
OGT		0	1095	FALSE
OLR1		0	1095	FALSE
OPN1LW		0	1095	FALSE
OPRD1		0	1095	FALSE
OPRK1		0	1095	FALSE
OPRL1		0	1095	FALSE
OPRM1		3	1092	FALSE
OR5K1		0	1095	FALSE
ORAI1		0	1095	FALSE
ORM1		0	1095	FALSE
ORM2		0	1095	FALSE
OXER1		0	1095	FALSE
OXGR1		0	1095	FALSE
OXSR1		0	1095	FALSE
OXTR		0	1095	FALSE
P2RX1		0	1095	FALSE
P2RX2		0	1095	FALSE
P2RX3		0	1095	FALSE
P2RX4		0	1095	FALSE
P2RX5		0	1095	FALSE
P2RX6		0	1095	FALSE
P2RX7		0	1095	FALSE
P2RY1		0	1095	FALSE
P2RY10		0	1095	FALSE
P2RY11		0	1095	FALSE
P2RY12		0	1095	FALSE
P2RY13		0	1095	FALSE
P2RY14		0	1095	FALSE
P2RY2		0	1095	FALSE
P2RY4		0	1095	FALSE
P2RY6		0	1095	FALSE
P4HA1		0	1095	FALSE
P4HA2		0	1095	FALSE
P4HB		0	1095	FALSE
P4HTM		0	1095	FALSE
PABPC4		0	1095	FALSE
PADI1		0	1095	FALSE
PADI2		0	1095	FALSE
PADI3		1	1094	FALSE
PADI4		0	1095	FALSE
PAFAH1B2		2	1093	FALSE
PAFAH1B3		0	1095	FALSE
PAICS		0	1095	FALSE
PAK2		0	1095	FALSE
PAK3		0	1095	FALSE
PAK4		0	1095	FALSE
PAK6		0	1095	FALSE
PAM		0	1095	FALSE
PANK1		0	1095	FALSE
PANK3		0	1095	FALSE
PANX1		0	1095	FALSE
PAOX		0	1095	TRUE
PARG		0	1095	FALSE
PARN		0	1095	FALSE
PARP1		0	1095	FALSE
PARP10		0	1095	FALSE
PARP11		0	1095	FALSE
PARP14		0	1095	FALSE
PARP15		0	1095	FALSE
PARP2		0	1095	FALSE
PARP3		0	1095	FALSE
PARP4		0	1095	FALSE
PARVG		0	1095	FALSE
PASK		0	1095	FALSE
PBK		0	1095	FALSE
PCK1		0	1095	FALSE
PCMT1		0	1095	FALSE
PCNA		0	1095	FALSE
PCSK2		0	1095	FALSE
PCSK4		0	1095	FALSE
PCSK5		0	1095	FALSE
PCSK6		0	1095	FALSE
PCSK7		0	1095	FALSE
PCSK9		2	1093	FALSE
PDCD1		0	1095	FALSE
PDCD4		0	1095	FALSE
PDE11A		2	1093	FALSE
PDE1A		0	1095	FALSE
PDE1B		0	1095	FALSE
PDE1C		0	1095	FALSE
PDE2A		0	1095	FALSE
PDE3A		0	1095	TRUE
PDE3B		0	1095	FALSE
PDE4A		0	1095	FALSE
PDE4B		0	1095	FALSE
PDE4C		0	1095	FALSE
PDE4D		0	1095	FALSE
PDE5A		0	1095	FALSE
PDE6A		1	1094	FALSE
PDE6D		0	1095	FALSE
PDE7A		0	1095	FALSE
PDE7B		0	1095	FALSE
PDE8A		0	1095	FALSE
PDE8B		0	1095	FALSE
PDE9A		0	1095	FALSE
PDF		0	1095	FALSE
PDGFA		0	1095	FALSE
PDIA6		0	1095	FALSE
PDK1		0	1095	FALSE
PDK2		0	1095	FALSE
PDK3		0	1095	FALSE
PDK4		0	1095	FALSE
PDPK1		0	1095	FALSE
PDXK		0	1095	FALSE
PDYN		0	1095	FALSE
PEAK1		0	1095	FALSE
PER2		0	1095	FALSE
PEX16		0	1095	FALSE
PF4		0	1095	FALSE
PFKFB1		0	1095	FALSE
PFKFB2		0	1095	FALSE
PFKFB3		0	1095	FALSE
PFKFB4		0	1095	FALSE
PFKM		1	1094	FALSE
PGA5		0	1095	FALSE
PGAM1		0	1095	FALSE
PGC		0	1095	FALSE
PGD		0	1095	FALSE
PGF		0	1095	FALSE
PGGT1B		0	1095	FALSE
PGK1		0	1095	FALSE
PGR		0	1095	TRUE
PHF13		0	1095	FALSE
PHF23		0	1095	FALSE
PHF8		0	1095	FALSE
PHGDH		1	1094	FALSE
PHIP		0	1095	FALSE
PHKG1		0	1095	FALSE
PHKG2		0	1095	FALSE
PHLPP1		0	1095	FALSE
PHLPP2		0	1095	FALSE
PHOSPHO1		0	1095	FALSE
PI4K2A		0	1095	FALSE
PI4K2B		0	1095	FALSE
PI4KA		0	1095	FALSE
PI4KB		0	1095	FALSE
PIK3C2A		0	1095	FALSE
PIK3C2B		0	1095	FALSE
PIK3C2G		0	1095	FALSE
PIK3C3		0	1095	FALSE
PIK3CD		3	1092	FALSE
PIK3CG		0	1095	FALSE
PIK3R2		2	1093	FALSE
PIK3R4		0	1095	FALSE
PIKFYVE		0	1095	FALSE
PIM1		4	1091	FALSE
PIM2		0	1095	FALSE
PIM3		0	1095	FALSE
PIN1		0	1095	FALSE
PIN4		0	1095	FALSE
PINK1		0	1095	FALSE
PIP4K2A		0	1095	FALSE
PIP4K2B		0	1095	FALSE
PIP4K2C		0	1095	FALSE
PIP5K1A		0	1095	FALSE
PIP5K1C		0	1095	FALSE
PIPOX		0	1095	FALSE
PIR		0	1095	FALSE
PITPNM1		0	1095	FALSE
PITRM1		0	1095	FALSE
PKM		0	1095	FALSE
PKMYT1		0	1095	FALSE
PKN1		0	1095	FALSE
PKN2		0	1095	FALSE
PKN3		0	1095	FALSE
PLA2G12A		0	1095	FALSE
PLA2G15		0	1095	FALSE
PLA2G1B		0	1095	FALSE
PLA2G2A		0	1095	FALSE
PLA2G2C		0	1095	FALSE
PLA2G2D		0	1095	FALSE
PLA2G2E		0	1095	FALSE
PLA2G2F		0	1095	FALSE
PLA2G3		0	1095	FALSE
PLA2G4A		1	1094	FALSE
PLA2G4B		0	1095	FALSE
PLA2G4C		0	1095	FALSE
PLA2G5		0	1095	FALSE
PLA2G6		3	1092	FALSE
PLA2G7		0	1095	FALSE
PLA2R1		0	1095	FALSE
PLAA		0	1095	FALSE
PLAT		0	1095	FALSE
PLAUR		0	1095	FALSE
PLCB1		0	1095	FALSE
PLCB3		0	1095	FALSE
PLCD1		0	1095	FALSE
PLCG2		0	1095	FALSE
PLD1		0	1095	FALSE
PLD2		0	1095	FALSE
PLEKHA1		0	1095	FALSE
PLG		1	1094	FALSE
PLIN1		0	1095	FALSE
PLIN5		0	1095	FALSE
PLK1		0	1095	FALSE
PLK2		0	1095	FALSE
PLK3		0	1095	FALSE
PLK4		0	1095	FALSE
PLTP		0	1095	FALSE
PMEL		0	1095	FALSE
PMP2		0	1095	FALSE
PNCK		0	1095	FALSE
PNLIP		1	1094	FALSE
PNMT		0	1095	FALSE
PNP		1	1094	FALSE
PNPLA2		0	1095	FALSE
PNPLA6		2	1093	FALSE
PNPO		1	1094	FALSE
POLA1		0	1095	FALSE
POLB		0	1095	FALSE
POLD1		0	1095	FALSE
POLH		3	1092	FALSE
POLI		0	1095	FALSE
POLK		0	1095	FALSE
POLL		0	1095	FALSE
POLM		0	1095	FALSE
POLN		0	1095	FALSE
POLR1A		0	1095	FALSE
POLR2A		0	1095	FALSE
POLRMT		0	1095	FALSE
PON1		0	1095	TRUE
POR		4	1091	FALSE
POU2F1		0	1095	FALSE
POU2F2		0	1095	FALSE
POU3F2		0	1095	FALSE
POU3F3		1	1094	FALSE
POU5F1		0	1095	FALSE
PPARA		0	1095	FALSE
PPARD		0	1095	FALSE
PPARG		1	1094	FALSE
PPARGC1A		0	1095	FALSE
PPAT		0	1095	FALSE
PPIA		0	1095	FALSE
PPIB		1	1094	FALSE
PPIC		0	1095	FALSE
PPID		0	1095	FALSE
PPIF		0	1095	FALSE
PPIG		0	1095	FALSE
PPIP5K1		0	1095	FALSE
PPM1A		0	1095	FALSE
PPM1B		0	1095	FALSE
PPM1G		0	1095	FALSE
PPME1		0	1095	FALSE
PPP1CA		0	1095	FALSE
PPP1CC		0	1095	FALSE
PPP2CA		1	1094	FALSE
PPP2R2A		0	1095	FALSE
PPP2R5A		0	1095	FALSE
PPP3CA		0	1095	FALSE
PPP3CB		0	1095	FALSE
PPP5C		0	1095	FALSE
PPT2		0	1095	FALSE
PRCP		0	1095	FALSE
PRDM9		0	1095	FALSE
PRDX1		1	1094	FALSE
PRDX5		0	1095	FALSE
PREP		0	1095	FALSE
PRKAA1		0	1095	FALSE
PRKAA2		0	1095	FALSE
PRKAB1		0	1095	FALSE
PRKAB2		0	1095	FALSE
PRKACB		0	1095	FALSE
PRKACG		0	1095	FALSE
PRKAG1		0	1095	FALSE
PRKCA		0	1095	FALSE
PRKCD		0	1095	FALSE
PRKCE		0	1095	FALSE
PRKCG		0	1095	FALSE
PRKCH		0	1095	FALSE
PRKCI		0	1095	FALSE
PRKCQ		0	1095	FALSE
PRKCZ		0	1095	FALSE
PRKD2		0	1095	FALSE
PRKD3		0	1095	FALSE
PRKDC		0	1095	FALSE
PRKG1		0	1095	TRUE
PRKG2		0	1095	FALSE
PRKX		0	1095	FALSE
PRLHR		0	1095	FALSE
PRLR		1	1094	FALSE
PRMT1		0	1095	FALSE
PRMT3		0	1095	FALSE
PRMT5		0	1095	FALSE
PRMT6		0	1095	FALSE
PRMT7		0	1095	FALSE
PRMT8		0	1095	FALSE
PRNP		0	1095	FALSE
PROC		4	1091	FALSE
PROKR1		0	1095	FALSE
PROKR2		1	1094	FALSE
PRPF4		0	1095	FALSE
PRPF4B		0	1095	FALSE
PRPS1		0	1095	FALSE
PRPSAP2		0	1095	FALSE
PRSS3		0	1095	FALSE
PRSS8		0	1095	FALSE
PRTN3		0	1095	FALSE
PSAP		0	1095	FALSE
PSCA		0	1095	FALSE
PSEN1		2	1093	FALSE
PSEN2		0	1095	FALSE
PSENEN		0	1095	FALSE
PSMB1		0	1095	FALSE
PSMB10		0	1095	FALSE
PSMB11		0	1095	FALSE
PSMB2		0	1095	FALSE
PSMB3		0	1095	FALSE
PSMB5		0	1095	FALSE
PSMB6		0	1095	FALSE
PSMB7		0	1095	FALSE
PSMB8		1	1094	FALSE
PSMB9		0	1095	FALSE
PSMD10		0	1095	FALSE
PSMD14		0	1095	FALSE
PSMG1		0	1095	FALSE
PTAFR		0	1095	FALSE
PTBP1		0	1095	FALSE
PTGDR		0	1095	FALSE
PTGDR2		0	1095	FALSE
PTGDS		0	1095	FALSE
PTGER1		0	1095	FALSE
PTGER2		0	1095	FALSE
PTGER3		0	1095	FALSE
PTGER4		0	1095	FALSE
PTGES		0	1095	FALSE
PTGES2		0	1095	FALSE
PTGES3		0	1095	FALSE
PTGFR		0	1095	FALSE
PTGIR		0	1095	FALSE
PTGS1		0	1095	FALSE
PTGS2		0	1095	FALSE
PTH1R		0	1095	FALSE
PTHLH		0	1095	FALSE
PTK2		0	1095	FALSE
PTK2B		0	1095	FALSE
PTK6		0	1095	FALSE
PTP4A1		0	1095	FALSE
PTP4A2		0	1095	FALSE
PTP4A3		0	1095	FALSE
PTPMT1		0	1095	FALSE
PTPN1		0	1095	FALSE
PTPN13		2	1093	FALSE
PTPN14		0	1095	FALSE
PTPN18		0	1095	FALSE
PTPN2		0	1095	FALSE
PTPN22		0	1095	FALSE
PTPN3		0	1095	FALSE
PTPN4		0	1095	FALSE
PTPN5		0	1095	FALSE
PTPN6		8	1087	FALSE
PTPN7		0	1095	FALSE
PTPN9		0	1095	FALSE
PTPRA		0	1095	FALSE
PTPRCAP		0	1095	FALSE
PTPRE		0	1095	FALSE
PTPRF		0	1095	FALSE
PTPRG		0	1095	FALSE
PTPRM		0	1095	FALSE
PTPRR		0	1095	FALSE
PTPRS		0	1095	FALSE
PTPRU		0	1095	FALSE
PXN		0	1095	FALSE
PYGB		0	1095	FALSE
PYGL		0	1095	FALSE
PYGM		1	1094	FALSE
QARS		0	1095	FALSE
QDPR		2	1093	FALSE
QPCT		0	1095	FALSE
QPCTL		0	1095	FALSE
QRFPR		0	1095	FALSE
QTRT1		0	1095	FALSE
RAB1A		0	1095	FALSE
RAB9A		0	1095	FALSE
RAC3		0	1095	FALSE
RACGAP1		1	1094	FALSE
RAD1		0	1095	FALSE
RAD52		0	1095	FALSE
RAD54L		0	1095	FALSE
RALA		0	1095	FALSE
RALB		0	1095	TRUE
RAMP1		0	1095	FALSE
RAMP2		0	1095	FALSE
RAMP3		0	1095	FALSE
RAP1A		0	1095	FALSE
RAPGEF3		0	1095	FALSE
RAPGEF4		0	1095	FALSE
RAPSN		2	1093	FALSE
RARA		2	1093	FALSE
RARG		0	1095	FALSE
RARS		0	1095	FALSE
RASGRF1		0	1095	FALSE
RASGRP1		1	1094	FALSE
RASGRP3		0	1095	TRUE
RBBP9		0	1095	FALSE
RBP4		0	1095	FALSE
RBX1		0	1095	FALSE
RCE1		0	1095	FALSE
RECQL		0	1095	FALSE
RELA		0	1095	FALSE
REN		0	1095	FALSE
RGS12		0	1095	FALSE
RGS16		0	1095	FALSE
RGS19		0	1095	FALSE
RGS4		0	1095	FALSE
RGS8		0	1095	FALSE
RHEB		0	1095	FALSE
RHOB		0	1095	FALSE
RHOC		0	1095	FALSE
RICTOR		0	1095	FALSE
RIOK1		0	1095	FALSE
RIOK2		0	1095	FALSE
RIOK3		0	1095	FALSE
RIPK2		0	1095	FALSE
RIPK3		0	1095	FALSE
RIPK4		0	1095	FALSE
RNASE1		0	1095	FALSE
RNASE2		0	1095	FALSE
RNASEL		0	1095	FALSE
RNPEP		0	1095	FALSE
ROCK2		0	1095	FALSE
RORA		0	1095	FALSE
RORB		2	1093	FALSE
RORC		0	1095	FALSE
RPA1		1	1094	FALSE
RPS27		0	1095	FALSE
RPS6		0	1095	FALSE
RPS6KA1		0	1095	FALSE
RPS6KA2		0	1095	FALSE
RPS6KA3		0	1095	FALSE
RPS6KA4		0	1095	FALSE
RPS6KA5		0	1095	FALSE
RPS6KA6		0	1095	FALSE
RPS6KB1		0	1095	FALSE
RPS6KB2		0	1095	FALSE
RPS6KC1		0	1095	FALSE
RPSA		0	1095	FALSE
RPTOR		0	1095	FALSE
RRM1		0	1095	FALSE
RRM2		0	1095	FALSE
RSL1D1		0	1095	FALSE
RTN4		0	1095	FALSE
RUVBL1		0	1095	FALSE
RUVBL2		0	1095	FALSE
RXFP1		0	1095	FALSE
RXFP2		0	1095	FALSE
RXFP3		0	1095	FALSE
RXFP4		0	1095	FALSE
RXRB		0	1095	FALSE
RXRG		0	1095	FALSE
RYR1		19	1076	FALSE
RYR3		0	1095	TRUE
S100A4		0	1095	FALSE
S100B		0	1095	FALSE
S1PR1		0	1095	FALSE
S1PR2		1	1094	FALSE
S1PR3		0	1095	FALSE
S1PR4		0	1095	FALSE
S1PR5		0	1095	FALSE
SAE1		0	1095	FALSE
SAT1		0	1095	FALSE
SAT2		0	1095	FALSE
SC5D		0	1095	FALSE
SCD		0	1095	FALSE
SCD5		0	1095	FALSE
SCN10A		0	1095	FALSE
SCN3A		0	1095	FALSE
SCN4A		4	1091	FALSE
SCN7A		0	1095	FALSE
SCN9A		1	1094	FALSE
SCNN1A		0	1095	FALSE
SCP2		0	1095	FALSE
SCPEP1		0	1095	FALSE
SCTR		0	1095	FALSE
SDC1		0	1095	FALSE
SELE		0	1095	FALSE
SELL		0	1095	FALSE
SELP		0	1095	FALSE
SELPLG		0	1095	FALSE
SENP1		0	1095	FALSE
SENP2		0	1095	FALSE
SENP6		0	1095	FALSE
SENP8		0	1095	FALSE
SERPINA3		0	1095	FALSE
SERPINA6		0	1095	FALSE
SERPINA7		0	1095	FALSE
SERPINC1		4	1091	FALSE
SERPINE1		0	1095	FALSE
SERPINH1		0	1095	FALSE
SETD7		0	1095	FALSE
SETMAR		0	1095	FALSE
SF3B2		0	1095	FALSE
SF3B3		0	1095	FALSE
SFMBT1		0	1095	FALSE
SFN		0	1095	FALSE
SFRP1		0	1095	FALSE
SFTPD		0	1095	FALSE
SGK2		0	1095	FALSE
SGK3		0	1095	FALSE
SGMS1		0	1095	FALSE
SGMS2		0	1095	FALSE
SGPL1		0	1095	FALSE
SH2D1A		1	1094	FALSE
SH2D2A		0	1095	FALSE
SHC1		0	1095	FALSE
SHC2		0	1095	FALSE
SHH		1	1094	FALSE
SHMT1		0	1095	FALSE
SI		1	1094	FALSE
SIGLEC7		0	1095	FALSE
SIGMAR1		1	1094	FALSE
SIK1		0	1095	FALSE
SIK2		0	1095	FALSE
SIK3		0	1095	FALSE
SIRT1		0	1095	FALSE
SIRT2		0	1095	FALSE
SIRT3		0	1095	FALSE
SIRT4		0	1095	FALSE
SIRT5		0	1095	FALSE
SIRT6		0	1095	FALSE
SIRT7		0	1095	FALSE
SKP1		0	1095	FALSE
SLAMF7		0	1095	FALSE
SLC10A1		0	1095	FALSE
SLC10A2		0	1095	FALSE
SLC11A1		0	1095	FALSE
SLC11A2		0	1095	FALSE
SLC12A2		0	1095	FALSE
SLC12A5		0	1095	FALSE
SLC13A2		0	1095	FALSE
SLC13A3		0	1095	FALSE
SLC13A5		2	1093	FALSE
SLC14A1		1	1094	FALSE
SLC15A1		0	1095	FALSE
SLC15A2		0	1095	FALSE
SLC16A1		2	1093	FALSE
SLC16A10		0	1095	FALSE
SLC16A3		0	1095	FALSE
SLC16A7		0	1095	FALSE
SLC16A8		0	1095	FALSE
SLC17A1		0	1095	FALSE
SLC17A2		0	1095	FALSE
SLC18A1		0	1095	FALSE
SLC18A2		1	1094	FALSE
SLC18A3		1	1094	FALSE
SLC19A1		0	1095	FALSE
SLC19A2		0	1095	FALSE
SLC1A1		0	1095	FALSE
SLC1A2		0	1095	FALSE
SLC1A3		0	1095	FALSE
SLC1A5		0	1095	FALSE
SLC22A1		0	1095	FALSE
SLC22A11		0	1095	FALSE
SLC22A16		0	1095	FALSE
SLC22A2		0	1095	FALSE
SLC22A3		0	1095	FALSE
SLC22A4		0	1095	FALSE
SLC22A6		0	1095	FALSE
SLC22A7		0	1095	FALSE
SLC22A8		0	1095	FALSE
SLC22A9		0	1095	FALSE
SLC23A2		0	1095	FALSE
SLC25A20		1	1094	FALSE
SLC25A5		0	1095	FALSE
SLC27A1		0	1095	FALSE
SLC27A2		0	1095	FALSE
SLC27A4		1	1094	FALSE
SLC27A5		0	1095	TRUE
SLC28A1		0	1095	FALSE
SLC28A2		0	1095	FALSE
SLC28A3		0	1095	FALSE
SLC29A1		0	1095	FALSE
SLC29A2		0	1095	FALSE
SLC29A4		0	1095	FALSE
SLC2A1		1	1094	FALSE
SLC2A2		1	1094	FALSE
SLC2A3		0	1095	FALSE
SLC2A4		0	1095	FALSE
SLC2A5		0	1095	FALSE
SLC33A1		0	1095	FALSE
SLC34A1		0	1095	FALSE
SLC35A2		1	1094	FALSE
SLC36A1		0	1095	FALSE
SLC37A4		0	1095	FALSE
SLC40A1		0	1095	FALSE
SLC43A1		0	1095	FALSE
SLC44A4		0	1095	FALSE
SLC46A1		0	1095	FALSE
SLC47A1		0	1095	FALSE
SLC47A2		0	1095	FALSE
SLC4A7		0	1095	FALSE
SLC51A		0	1095	FALSE
SLC5A1		1	1094	FALSE
SLC5A11		0	1095	FALSE
SLC5A4		0	1095	FALSE
SLC5A7		1	1094	FALSE
SLC6A11		0	1095	FALSE
SLC6A12		0	1095	FALSE
SLC6A13		0	1095	FALSE
SLC6A15		0	1095	FALSE
SLC6A2		0	1095	FALSE
SLC6A3		0	1095	FALSE
SLC6A4		0	1095	FALSE
SLC6A5		2	1093	FALSE
SLC6A6		0	1095	FALSE
SLC6A7		0	1095	FALSE
SLC6A9		0	1095	FALSE
SLC7A11		0	1095	FALSE
SLC7A5		0	1095	FALSE
SLC8A1		0	1095	FALSE
SLC8B1		0	1095	FALSE
SLC9A1		0	1095	FALSE
SLC9A2		0	1095	FALSE
SLC9A3		0	1095	FALSE
SLC9A5		0	1095	FALSE
SLCO1A2		0	1095	FALSE
SLCO1B1		0	1095	FALSE
SLCO1B3		0	1095	TRUE
SLCO1C1		0	1095	FALSE
SLCO2A1		1	1094	FALSE
SLCO2B1		0	1095	FALSE
SLCO3A1		0	1095	FALSE
SLCO4A1		0	1095	FALSE
SLCO4C1		0	1095	FALSE
SLK		0	1095	FALSE
SMARCA2		3	1092	FALSE
SMG1		0	1095	FALSE
SMN1		0	1095	FALSE
SMOX		0	1095	FALSE
SMPD2		0	1095	FALSE
SMS		0	1095	FALSE
SMURF1		0	1095	FALSE
SMYD2		0	1095	FALSE
SMYD3		0	1095	FALSE
SNAP25		0	1095	FALSE
SNCA		0	1095	FALSE
SNCAIP		0	1095	FALSE
SNRK		0	1095	FALSE
SNUPN		0	1095	FALSE
SOAT1		0	1095	FALSE
SOAT2		0	1095	FALSE
SOD1		2	1093	FALSE
SOD3		0	1095	FALSE
SORD		1	1094	FALSE
SORT1		0	1095	FALSE
SOST		0	1095	FALSE
SP1		0	1095	FALSE
SP140		0	1095	FALSE
SPATA5		4	1091	FALSE
SPHK1		0	1095	FALSE
SPHK2		0	1095	FALSE
SPP1		0	1095	FALSE
SPR		2	1093	FALSE
SPSB2		0	1095	FALSE
SPTLC1		0	1095	FALSE
SPTLC2		0	1095	FALSE
SQLE		0	1095	FALSE
SRCIN1		0	1095	TRUE
SRD5A1		0	1095	FALSE
SREBF2		0	1095	FALSE
SRM		0	1095	FALSE
SRMS		0	1095	FALSE
SRPK1		0	1095	FALSE
SRPK2		0	1095	FALSE
SRPK3		0	1095	FALSE
SRR		0	1095	FALSE
SSB		0	1095	FALSE
SSH2		0	1095	FALSE
SST		0	1095	FALSE
SSTR1		0	1095	FALSE
SSTR2		0	1095	FALSE
SSTR3		0	1095	FALSE
SSTR4		0	1095	FALSE
SSTR5		0	1095	FALSE
SSU72		0	1095	FALSE
ST14		0	1095	FALSE
ST3GAL1		0	1095	FALSE
ST3GAL3		0	1095	FALSE
ST6GAL1		0	1095	FALSE
STARD7		0	1095	FALSE
STAT5A		0	1095	FALSE
STEAP1		0	1095	FALSE
STIM1		0	1095	FALSE
STK10		0	1095	FALSE
STK16		0	1095	FALSE
STK17A		0	1095	FALSE
STK17B		0	1095	FALSE
STK24		0	1095	FALSE
STK25		0	1095	FALSE
STK3		0	1095	FALSE
STK31		0	1095	FALSE
STK33		1	1094	FALSE
STK35		0	1095	FALSE
STK36		0	1095	FALSE
STK38		0	1095	FALSE
STK38L		0	1095	FALSE
STK39		0	1095	FALSE
STK4		0	1095	FALSE
STMN1		0	1095	FALSE
STRADA		0	1095	FALSE
STS		0	1095	FALSE
SUCNR1		0	1095	FALSE
SUFU		8	1087	FALSE
SULT1A1		0	1095	FALSE
SULT1A2		0	1095	FALSE
SULT1A3		0	1095	FALSE
SULT1B1		0	1095	FALSE
SULT1C2		0	1095	FALSE
SULT1C4		0	1095	FALSE
SULT1E1		0	1095	FALSE
SULT2A1		0	1095	FALSE
SULT2B1		2	1093	FALSE
SULT4A1		0	1095	FALSE
SUMO1		0	1095	FALSE
SUMO2		0	1095	FALSE
SUMO3		0	1095	FALSE
SUPV3L1		0	1095	FALSE
SUV39H1		0	1095	FALSE
SUV39H2		0	1095	FALSE
SV2A		0	1095	FALSE
TAAR1		0	1095	FALSE
TAAR5		0	1095	FALSE
TAB1		0	1095	FALSE
TAC3		0	1095	FALSE
TACR1		0	1095	FALSE
TACR2		0	1095	FALSE
TACR3		0	1095	FALSE
TACSTD2		0	1095	FALSE
TAF1L		0	1095	FALSE
TAOK1		0	1095	FALSE
TAOK2		0	1095	FALSE
TAOK3		0	1095	FALSE
TARDBP		0	1095	FALSE
TARS		0	1095	FALSE
TARS2		0	1095	FALSE
TAS1R2		0	1095	FALSE
TAS1R3		0	1095	FALSE
TAS2R14		0	1095	FALSE
TAS2R16		0	1095	FALSE
TAS2R31		0	1095	FALSE
TAS2R4		0	1095	FALSE
TAS2R41		0	1095	FALSE
TAS2R60		0	1095	FALSE
TAS2R8		0	1095	FALSE
TAS2R9		0	1095	FALSE
TASP1		0	1095	FALSE
TAT		0	1095	FALSE
TBK1		1	1094	FALSE
TBXA2R		0	1095	FALSE
TBXAS1		0	1095	FALSE
TCF4		2	1093	FALSE
TDGF1		0	1095	FALSE
TDO2		0	1095	FALSE
TDP1		0	1095	FALSE
TDP2		0	1095	FALSE
TDRD3		0	1095	FALSE
TEAD1		0	1095	FALSE
TEK		1	1094	FALSE
TERF2IP		0	1095	FALSE
TESK1		0	1095	FALSE
TESK2		0	1095	FALSE
TF		1	1094	FALSE
TFPI		0	1095	FALSE
TGFB1		0	1095	FALSE
TGFB3		1	1094	FALSE
TGM1		0	1095	FALSE
TGM2		0	1095	FALSE
TGM3		0	1095	FALSE
TGM6		0	1095	FALSE
TH		1	1094	FALSE
THPO		0	1095	FALSE
THRA		1	1094	FALSE
THRB		4	1091	FALSE
TIE1		0	1095	FALSE
TIPARP		0	1095	FALSE
TK1		0	1095	FALSE
TK2		0	1095	FALSE
TKT		0	1095	FALSE
TLK1		0	1095	FALSE
TLK2		1	1094	FALSE
TLR2		0	1095	FALSE
TLR3		0	1095	FALSE
TLR4		0	1095	FALSE
TLR5		0	1095	FALSE
TLR7		0	1095	FALSE
TLR8		0	1095	FALSE
TLR9		0	1095	FALSE
TM7SF2		0	1095	FALSE
TMPRSS11D		0	1095	FALSE
TMPRSS15		1	1094	FALSE
TMPRSS4		0	1095	FALSE
TNF		0	1095	FALSE
TNFRSF10A		0	1095	FALSE
TNFRSF10B		0	1095	FALSE
TNFRSF12A		0	1095	FALSE
TNFRSF18		0	1095	FALSE
TNFRSF1A		0	1095	FALSE
TNFRSF1B		0	1095	FALSE
TNFRSF4		0	1095	FALSE
TNFRSF8		0	1095	FALSE
TNFRSF9		0	1095	FALSE
TNFSF10		0	1095	FALSE
TNFSF11		0	1095	FALSE
TNFSF12		0	1095	FALSE
TNFSF13		0	1095	FALSE
TNFSF13B		0	1095	FALSE
TNFSF14		0	1095	FALSE
TNFSF4		0	1095	FALSE
TNIK		0	1095	FALSE
TNK1		0	1095	FALSE
TNK2		0	1095	FALSE
TNKS		0	1095	FALSE
TNKS2		0	1095	FALSE
TNNC2		0	1095	FALSE
TNNI3		1	1094	FALSE
TNNI3K		0	1095	FALSE
TOP2A		0	1095	FALSE
TOP2B		0	1095	TRUE
TOPBP1		0	1095	FALSE
TP53BP1		0	1095	FALSE
TP53RK		0	1095	FALSE
TPBG		0	1095	FALSE
TPH1		0	1095	FALSE
TPH2		0	1095	FALSE
TPI1		1	1094	FALSE
TPK1		0	1095	FALSE
TPMT		0	1095	FALSE
TPO		5	1090	FALSE
TPP2		1	1094	FALSE
TPSAB1		0	1095	FALSE
TPST2		0	1095	FALSE
TPX2		0	1095	FALSE
TRAF6		0	1095	FALSE
TRAP1		0	1095	FALSE
TREM1		0	1095	FALSE
TRHDE		0	1095	FALSE
TRHR		0	1095	FALSE
TRIM24		0	1095	FALSE
TRIM28		0	1095	FALSE
TRPA1		0	1095	FALSE
TRPC3		0	1095	FALSE
TRPC5		0	1095	TRUE
TRPM2		0	1095	FALSE
TRPM4		0	1095	FALSE
TRPM5		0	1095	FALSE
TRPM7		0	1095	FALSE
TRPM8		0	1095	FALSE
TRPV1		0	1095	FALSE
TRPV2		0	1095	FALSE
TRPV3		0	1095	FALSE
TRPV6		0	1095	FALSE
TSG101		0	1095	FALSE
TSHR		5	1090	FALSE
TSLP		0	1095	FALSE
TSPO		0	1095	FALSE
TSSK1B		0	1095	FALSE
TSSK2		0	1095	FALSE
TSSK3		0	1095	FALSE
TTBK1		0	1095	FALSE
TTBK2		0	1095	FALSE
TTK		0	1095	FALSE
TTL		0	1095	FALSE
TTR		2	1093	FALSE
TUBA1A		1	1094	FALSE
TUBA1B		0	1095	FALSE
TUBA1C		0	1095	FALSE
TUBB		1	1094	FALSE
TUBB1		0	1095	FALSE
TUBB3		0	1095	FALSE
TUBB4B		0	1095	FALSE
TXK		0	1095	FALSE
TXN		0	1095	FALSE
TXN2		0	1095	FALSE
TXNRD1		0	1095	FALSE
TXNRD2		0	1095	FALSE
TYK2		0	1095	FALSE
TYMP		2	1093	FALSE
TYMS		1	1094	FALSE
TYRO3		0	1095	FALSE
UBA1		0	1095	FALSE
UBA3		0	1095	FALSE
UBA6		0	1095	FALSE
UBA7		0	1095	FALSE
UBE2B		0	1095	FALSE
UBE2I		0	1095	FALSE
UBE2N		0	1095	FALSE
UBLCP1		0	1095	FALSE
UCHL1		0	1095	FALSE
UCHL3		0	1095	FALSE
UCHL5		0	1095	FALSE
UCK1		0	1095	FALSE
UCK2		0	1095	FALSE
UGCG		0	1095	FALSE
UGT1A1		0	1095	FALSE
UGT1A10		0	1095	FALSE
UGT1A3		0	1095	FALSE
UGT1A4		0	1095	FALSE
UGT1A7		0	1095	FALSE
UGT1A9		0	1095	FALSE
UGT2A1		0	1095	FALSE
UGT2B10		0	1095	FALSE
UGT2B15		0	1095	FALSE
UGT2B17		0	1095	FALSE
UGT2B28		0	1095	FALSE
UGT2B4		0	1095	FALSE
UGT2B7		1	1094	FALSE
ULK1		0	1095	FALSE
ULK2		0	1095	FALSE
ULK3		0	1095	FALSE
UNG		0	1095	FALSE
UPB1		0	1095	FALSE
UPP1		0	1095	FALSE
UQCRB		0	1095	FALSE
UROD		0	1095	FALSE
UROS		1	1094	FALSE
USP1		0	1095	FALSE
USP10		0	1095	FALSE
USP13		0	1095	FALSE
USP14		0	1095	FALSE
USP17L2		0	1095	FALSE
USP18		0	1095	FALSE
USP2		0	1095	FALSE
USP20		0	1095	FALSE
USP21		0	1095	FALSE
USP28		0	1095	FALSE
USP4		0	1095	FALSE
USP47		0	1095	FALSE
USP5		0	1095	FALSE
UTS2R		0	1095	FALSE
VAMP2		0	1095	FALSE
VARS		0	1095	FALSE
VAV1		0	1095	FALSE
VCAM1		0	1095	FALSE
VCP		1	1094	FALSE
VCPKMT		0	1095	FALSE
VDAC2		0	1095	FALSE
VDR		2	1093	FALSE
VEGFA		0	1095	FALSE
VEGFB		0	1095	FALSE
VEGFC		0	1095	FALSE
VIM		0	1095	FALSE
VIP		0	1095	FALSE
VIPR1		0	1095	FALSE
VIPR2		0	1095	FALSE
VKORC1		0	1095	FALSE
VPS35		0	1095	FALSE
VPS4B		0	1095	FALSE
VRK1		0	1095	FALSE
VRK2		0	1095	FALSE
VRK3		0	1095	FALSE
VTN		0	1095	FALSE
WDR5		0	1095	FALSE
WEE1		0	1095	FALSE
WEE2		0	1095	FALSE
WNK1		0	1095	FALSE
WNK2		0	1095	FALSE
WNK3		0	1095	FALSE
WNK4		0	1095	FALSE
WNT2		0	1095	FALSE
WNT3		0	1095	FALSE
WNT3A		0	1095	FALSE
XBP1		0	1095	FALSE
XDH		0	1095	FALSE
XIAP		0	1095	FALSE
XPNPEP1		0	1095	FALSE
XPNPEP2		0	1095	FALSE
YARS		0	1095	FALSE
YES1		0	1095	FALSE
YWHAB		0	1095	FALSE
YWHAE		0	1095	FALSE
YWHAG		0	1095	FALSE
YWHAH		0	1095	FALSE
YWHAQ		0	1095	FALSE
ZAP70		0	1095	FALSE
ZMPSTE24		0	1095	FALSE
ZMYND8		0	1095	FALSE
