## Supplementary material for "Interpretable neural networks prioritize cancer driver genes from genome-wide dependency landscapes": S2 Table.xlsx

### Sheet: Supplementary Table S2
gene	driver potential score	# of 1	# of 0	DepMap driver
KRAS	0.863304	175	920	TRUE
NRAS	0.8257	64	1031	TRUE
BRAF	0.719634	122	973	TRUE
PIK3CA	0.713934	138	957	TRUE
TP53	0.63071	631	464	TRUE
CD80	0.625	17	1078	FALSE
IDH1	0.625	27	1068	TRUE
IGFBP6	0.625	27	1068	FALSE
SOD1	0.625	10	1085	FALSE
SPTLC2	0.625	24	1071	FALSE
KMT2B	0.622082	164	931	FALSE
EZH2	0.621241	43	1052	FALSE
RB1	0.614454	96	999	TRUE
AHCY	0.6	31	1064	FALSE
CDK11B	0.598167	96	999	FALSE
ELAVL1	0.598141	15	1080	FALSE
MAP4K5	0.594424	43	1052	FALSE
ANXA2	0.583333	23	1072	FALSE
CD1D	0.583333	30	1065	FALSE
FGFR1	0.583333	38	1057	FALSE
PRMT1	0.583333	26	1069	FALSE
HRAS	0.581468	26	1069	TRUE
RASGRP1	0.579602	47	1048	FALSE
KMT2C	0.577703	216	879	FALSE
KIF1A	0.575254	113	982	FALSE
BMP2K	0.575007	45	1050	FALSE
FGD1	0.575007	57	1038	FALSE
GRM6	0.571968	103	992	FALSE
ABHD11	0.571429	22	1073	FALSE
CA2	0.571429	22	1073	FALSE
CYP2W1	0.571429	39	1056	FALSE
FAAH2	0.571429	43	1052	FALSE
FOLR1	0.571429	21	1074	FALSE
FUCA1	0.571429	33	1062	FALSE
PPM1A	0.571429	28	1067	FALSE
PTPN9	0.571429	34	1061	FALSE
SLC9A1	0.571429	39	1056	FALSE
MTOR	0.57107	121	974	TRUE
CDH2	0.571063	63	1032	FALSE
NR5A2	0.569556	35	1060	FALSE
KLK7	0.567683	26	1069	FALSE
PTPN4	0.567582	39	1056	FALSE
KCNQ1	0.565659	69	1026	FALSE
CACNA1H	0.563789	235	860	FALSE
PER2	0.563523	97	998	FALSE
CTBP2	0.5625	39	1056	FALSE
GBA2	0.5625	41	1054	FALSE
GPR142	0.5625	41	1054	FALSE
UPB1	0.5625	31	1064	FALSE
GRB7	0.56062	31	1064	FALSE
MAPK6	0.56062	37	1058	FALSE
PLK2	0.56062	36	1059	FALSE
SND1	0.560562	54	1041	FALSE
MT-CO1	0.559311	401	694	FALSE
GNAS	0.558653	154	941	TRUE
KCNB1	0.558624	56	1039	FALSE
PRKAA2	0.556861	37	1058	FALSE
MAP3K10	0.555618	96	999	FALSE
C3AR1	0.555556	34	1061	FALSE
CES1	0.555556	45	1050	FALSE
KLF1	0.555556	29	1066	FALSE
UBA1	0.555556	38	1057	FALSE
KAT6B	0.5545	102	993	FALSE
KEAP1	0.5545	89	1006	FALSE
CASK	0.553669	36	1059	FALSE
CYP1B1	0.553602	60	1035	FALSE
NOTCH2	0.553136	121	974	FALSE
MUC16	0.552941	599	496	FALSE
IRAK3	0.551782	39	1056	FALSE
CDK19	0.55	32	1063	FALSE
DYRK3	0.55	41	1054	FALSE
GZMK	0.55	25	1070	FALSE
HSPA2	0.55	41	1054	TRUE
ITGA2	0.55	65	1030	FALSE
PDE4D	0.55	36	1059	FALSE
SLC23A2	0.55	47	1048	FALSE
SSTR1	0.55	45	1050	FALSE
TOPBP1	0.549696	67	1028	FALSE
MMP9	0.548106	51	1044	FALSE
PHF8	0.548106	40	1055	FALSE
SHC2	0.548106	50	1045	FALSE
GLB1	0.548008	44	1051	FALSE
MAP4K4	0.547619	61	1034	FALSE
SLC29A4	0.546996	71	1024	FALSE
KDM4A	0.546212	44	1051	FALSE
PTPRU	0.545643	92	1003	FALSE
AFP	0.545455	40	1055	FALSE
CHRM2	0.545455	52	1043	FALSE
CYP1A2	0.545455	35	1060	FALSE
ESRRG	0.545455	39	1056	FALSE
GABRD	0.545455	34	1061	FALSE
NGFR	0.545455	42	1053	FALSE
PRKCA	0.545455	32	1063	FALSE
SDHA	0.545455	60	1035	FALSE
SLC6A9	0.545455	34	1061	FALSE
SRPK2	0.545455	39	1056	FALSE
VHL	0.545455	23	1072	TRUE
APC	0.545085	154	941	TRUE
PHLPP1	0.544788	86	1009	FALSE
TGM6	0.544788	90	1005	FALSE
CACNA1S	0.544363	135	960	FALSE
APAF1	0.544318	61	1034	FALSE
PDE6A	0.544318	62	1033	FALSE
TRPM2	0.54424	140	955	FALSE
KCND3	0.544094	61	1034	FALSE
MUC5AC	0.543988	713	382	FALSE
DRD4	0.543553	51	1044	FALSE
RRM1	0.543553	34	1061	FALSE
PI4KA	0.54341	97	998	FALSE
PCDH15	0.542262	237	858	FALSE
CYP11B2	0.541667	65	1030	FALSE
SIRT1	0.541667	39	1056	FALSE
ADRA2C	0.541652	42	1053	FALSE
KDM3B	0.54152	93	1002	FALSE
NSD1	0.541486	96	999	FALSE
SCN5A	0.540127	135	960	FALSE
BRD7	0.539758	41	1054	FALSE
USP2	0.539758	47	1048	FALSE
NFKB2	0.539751	56	1039	FALSE
SLC8A1	0.539667	87	1008	FALSE
PTEN	0.539344	99	996	TRUE
TRPM6	0.53923	111	984	FALSE
CREBBP	0.538693	168	927	TRUE
BDKRB1	0.538462	36	1059	FALSE
GABRA4	0.538462	46	1049	FALSE
KCNK9	0.538462	49	1046	TRUE
MMP14	0.538462	41	1054	FALSE
NR1H4	0.538462	43	1052	FALSE
SLC13A5	0.538462	40	1055	FALSE
SLC22A11	0.538462	48	1047	FALSE
ATM	0.538431	130	965	TRUE
PTPRM	0.538099	108	987	FALSE
ULK2	0.53785	58	1037	FALSE
ADRA2A	0.53785	61	1034	FALSE
SLC6A11	0.53785	61	1034	FALSE
SV2A	0.53785	54	1041	FALSE
CIT	0.537176	125	970	FALSE
WNK3	0.536945	88	1007	FALSE
SH2D2A	0.536546	44	1051	FALSE
SLC5A1	0.536546	50	1045	FALSE
SLC6A3	0.536546	58	1037	FALSE
TNC	0.536544	131	964	FALSE
KCNQ4	0.535949	54	1041	FALSE
ACACB	0.535831	151	944	TRUE
RYR1	0.5358	315	780	FALSE
CDKL5	0.535714	46	1049	FALSE
HIPK3	0.535714	55	1040	FALSE
NRP1	0.535714	51	1044	FALSE
PNLIP	0.535714	55	1040	FALSE
RPS6KC1	0.535714	51	1044	FALSE
SLC18A1	0.535714	51	1044	FALSE
VEGFB	0.535714	43	1052	FALSE
ERCC5	0.535667	74	1021	TRUE
MAP3K9	0.535667	95	1000	FALSE
CASR	0.53551	89	1006	FALSE
MYH9	0.53551	118	977	TRUE
TERT	0.53551	101	994	FALSE
TRPA1	0.53551	91	1004	FALSE
NOX4	0.53463	43	1052	FALSE
PLA2G6	0.53463	58	1037	FALSE
GRIA1	0.534429	86	1009	FALSE
NOTCH3	0.534315	168	927	FALSE
BRDT	0.533791	49	1046	FALSE
HSP90AB1	0.533791	45	1050	FALSE
MAP3K12	0.533791	55	1040	FALSE
NOD1	0.533791	64	1031	FALSE
PARG	0.533791	60	1035	FALSE
CDC42BPB	0.533667	78	1017	FALSE
OXTR	0.533333	50	1045	FALSE
SLC10A2	0.533333	42	1053	FALSE
SLC2A9	0.533333	57	1038	FALSE
NLRP3	0.532446	126	969	FALSE
INSR	0.532442	84	1011	FALSE
ABCC3	0.532413	102	993	FALSE
WNK2	0.531891	179	916	FALSE
BRSK2	0.531868	54	1041	FALSE
CLTC	0.531868	71	1024	FALSE
CYP19A1	0.531868	49	1046	FALSE
GANAB	0.531868	67	1028	FALSE
SLC6A2	0.531868	53	1042	FALSE
TMPRSS15	0.531649	82	1013	FALSE
KDM6B	0.531557	129	966	FALSE
TUBB4A	0.531403	43	1052	FALSE
RYR2	0.531136	317	778	FALSE
TAF1L	0.530999	114	981	FALSE
CAD	0.52996	104	991	FALSE
CYP11B1	0.529945	63	1032	FALSE
FZD1	0.529945	52	1043	FALSE
CPS1	0.529832	106	989	FALSE
BAZ2B	0.529667	111	984	FALSE
SMARCA4	0.529588	151	944	TRUE
USP9X	0.529534	87	1008	FALSE
FES	0.529412	59	1036	FALSE
AMPD1	0.529312	63	1032	FALSE
BAP1	0.529312	54	1041	TRUE
DDX3X	0.529312	64	1031	FALSE
DPP9	0.528883	63	1032	FALSE
GRM7	0.52836	105	990	FALSE
ROR2	0.52836	104	991	FALSE
APP	0.528022	51	1044	FALSE
ATP2A1	0.528022	57	1038	FALSE
PYGM	0.528022	57	1038	FALSE
NOD2	0.527952	96	999	FALSE
AXL	0.527778	68	1027	FALSE
NAALAD2	0.527778	41	1054	FALSE
TPP2	0.527778	53	1042	FALSE
NEDD4	0.527542	67	1028	FALSE
SMO	0.527542	61	1034	FALSE
ATP2A2	0.527466	45	1050	FALSE
GRIA2	0.527466	61	1034	FALSE
PTPN5	0.527466	53	1042	FALSE
C1R	0.527374	49	1046	FALSE
KDM4B	0.527374	81	1014	FALSE
NOTCH1	0.527161	222	873	TRUE
PRSS1	0.527142	413	682	FALSE
SI	0.526977	136	959	FALSE
APOB	0.526952	282	813	FALSE
XDH	0.526916	108	987	FALSE
MRC1	0.526816	121	974	FALSE
ITPR3	0.526783	158	937	FALSE
ADCY2	0.526365	91	1004	FALSE
GRIA4	0.526316	66	1029	FALSE
PARP14	0.526316	64	1031	FALSE
BRD4	0.526161	200	895	FALSE
CDH3	0.525825	63	1032	FALSE
KCND2	0.525825	65	1030	FALSE
PTGIS	0.525825	58	1037	FALSE
GIGYF2	0.525611	63	1032	TRUE
SIK3	0.525611	66	1029	FALSE
ABCC2	0.525521	64	1031	FALSE
DBH	0.525521	63	1032	FALSE
EPHB2	0.525436	76	1019	FALSE
TNIK	0.525436	86	1009	FALSE
KDM6A	0.525	71	1024	TRUE
PTPN3	0.525	53	1042	FALSE
TBXA2R	0.525	63	1032	FALSE
EPX	0.524355	77	1018	FALSE
FLT1	0.524355	79	1016	FALSE
MAP2	0.524279	105	990	TRUE
MAST2	0.524279	107	988	FALSE
BAZ1B	0.524176	66	1029	FALSE
FN1	0.524028	117	978	FALSE
ACLY	0.523872	66	1029	FALSE
CACNA1G	0.52371	154	941	FALSE
PDE2A	0.523681	65	1030	FALSE
KCNQ3	0.523575	67	1028	FALSE
PLCD1	0.523498	50	1045	FALSE
CACNA1B	0.523125	184	911	FALSE
ENPP1	0.523031	61	1034	FALSE
ITK	0.523031	50	1045	FALSE
MAST1	0.523031	89	1006	FALSE
TMPRSS6	0.523031	66	1029	FALSE
ABL1	0.522394	83	1012	TRUE
C5	0.522394	71	1024	TRUE
ENPEP	0.522394	73	1022	FALSE
GABBR1	0.522394	83	1012	FALSE
NCAM1	0.522394	71	1024	FALSE
AOX1	0.522238	103	992	FALSE
COL4A4	0.522004	118	977	FALSE
CHRM3	0.521918	65	1030	FALSE
DICER1	0.521918	72	1023	FALSE
EIF2AK3	0.521918	71	1024	FALSE
IL17RA	0.521918	79	1016	FALSE
KIF4A	0.521918	59	1036	FALSE
F5	0.521757	148	947	FALSE
KCNN2	0.52175	74	1021	FALSE
RET	0.521667	74	1021	TRUE
EHMT1	0.52163	79	1016	FALSE
PYGB	0.52156	66	1029	FALSE
PASK	0.521063	70	1025	FALSE
SLC12A3	0.521063	89	1006	FALSE
STK36	0.521063	77	1018	FALSE
EP300	0.520919	136	959	TRUE
CDK13	0.520743	87	1008	FALSE
KDM2B	0.520743	79	1016	FALSE
ASAH2	0.520433	77	1018	FALSE
ADAM33	0.51982	70	1025	FALSE
GCKR	0.519747	65	1030	FALSE
RPTOR	0.519747	88	1007	FALSE
MAP3K4	0.519684	86	1009	TRUE
ITPR2	0.519258	125	970	FALSE
CACNA1E	0.519118	149	946	FALSE
HDAC4	0.519094	91	1004	FALSE
LEPR	0.519094	65	1030	FALSE
MTR	0.519094	70	1025	FALSE
STK10	0.519094	71	1024	FALSE
ABCC9	0.518995	113	982	TRUE
SCN2A	0.518588	127	968	FALSE
SCN9A	0.518557	128	967	FALSE
MCM2	0.518519	64	1031	FALSE
EPHB1	0.518473	80	1015	FALSE
BPTF	0.5183	125	970	FALSE
BAZ2A	0.518012	75	1020	FALSE
NTRK3	0.517992	81	1014	FALSE
TPO	0.517992	94	1001	FALSE
GALNT2	0.517881	68	1027	FALSE
POLR1A	0.517881	92	1003	FALSE
TAF1	0.517857	84	1011	FALSE
PNPLA6	0.517755	85	1010	FALSE
KMT2D	0.517419	270	825	FALSE
C3	0.517215	101	994	FALSE
POLD1	0.517215	92	1003	FALSE
LATS2	0.517126	71	1024	FALSE
ADAMTS5	0.516833	87	1008	FALSE
TAS1R2	0.516833	83	1012	FALSE
ABCC4	0.516775	72	1023	FALSE
EPHA7	0.516494	89	1006	FALSE
PGR	0.516494	92	1003	TRUE
NOS1	0.516409	130	965	TRUE
KIF27	0.516059	75	1020	FALSE
PITPNM1	0.515904	81	1014	FALSE
AGL	0.515763	89	1006	FALSE
TRPM4	0.515763	81	1014	FALSE
KDM5B	0.515625	77	1018	FALSE
RYR3	0.515368	251	844	TRUE
ABCC1	0.515199	93	1002	FALSE
TP53BP1	0.515199	81	1014	FALSE
HTT	0.51502	170	925	FALSE
EPHB4	0.514791	88	1007	FALSE
MAG	0.514791	67	1028	FALSE
MAP3K1	0.514791	79	1016	FALSE
PDE11A	0.514791	80	1015	FALSE
KIF20B	0.513976	87	1008	TRUE
TTBK1	0.513927	124	971	FALSE
GRIN2C	0.513792	98	997	FALSE
CACNA1A	0.513675	151	944	FALSE
CACNA1I	0.513568	160	935	FALSE
TLR4	0.513189	72	1023	FALSE
PLCG2	0.513182	76	1019	FALSE
ABCA1	0.51316	116	979	FALSE
KAT6A	0.51316	85	1010	FALSE
CENPE	0.513077	104	991	FALSE
PTPRS	0.51293	147	948	FALSE
CFH	0.512833	88	1007	FALSE
PLCB1	0.512807	89	1006	FALSE
CYP2D6	0.512789	783	312	FALSE
CFTR	0.512655	122	973	FALSE
SCN11A	0.512623	111	984	FALSE
DOT1L	0.511952	111	984	FALSE
KIR2DL3	0.511873	484	611	FALSE
IGF1R	0.51187	79	1016	FALSE
ACACA	0.51176	87	1008	FALSE
FGFR3	0.51176	89	1006	TRUE
CDC42BPG	0.511682	119	976	FALSE
PCSK4	0.511002	105	990	FALSE
F13A1	0.510833	85	1010	FALSE
VWF	0.510693	180	915	FALSE
SCN1A	0.510519	113	982	FALSE
PTPRG	0.510421	94	1001	FALSE
ABCC11	0.50996	114	981	FALSE
CECR2	0.50996	93	1002	FALSE
WNK1	0.509787	110	985	FALSE
PTPRF	0.509743	133	962	FALSE
SETD2	0.509727	114	981	FALSE
MGAM	0.509514	199	896	FALSE
ENGASE	0.509252	72	1023	FALSE
EPAS1	0.509078	115	980	FALSE
GRIN3A	0.509078	102	993	FALSE
PRKDC	0.508708	203	892	FALSE
SCN3A	0.508578	135	960	FALSE
ABCC8	0.50847	112	983	FALSE
PRDM9	0.50847	96	999	FALSE
ITPR1	0.507586	125	970	FALSE
ABCB5	0.507037	118	977	FALSE
EPHA5	0.507037	104	991	TRUE
SRCIN1	0.507037	91	1004	TRUE
PLEC	0.506527	380	715	FALSE
HDAC9	0.506373	94	1001	FALSE
MYO3A	0.506373	114	981	FALSE
TNK2	0.505944	116	979	FALSE
GRIN2D	0.505918	95	1000	FALSE
EPHA1	0.505803	105	990	FALSE
PDGFRB	0.505662	92	1003	FALSE
PDE3A	0.505486	102	993	TRUE
NOTCH4	0.505077	139	956	FALSE
EPHA6	0.504372	104	991	FALSE
KSR2	0.503783	109	986	TRUE
KCNQ5	0.50363	102	993	TRUE
KMT2A	0.50363	118	977	FALSE
CACNA1C	0.503611	130	965	FALSE
GLI2	0.502931	138	957	FALSE
ADCY5	0.502886	108	987	FALSE
BRWD1	0.502833	98	997	FALSE
SLCO1B3	0.502833	76	1019	TRUE
KCNQ2	0.502324	101	994	FALSE
NPC1L1	0.501928	105	990	FALSE
LRRK2	0.501907	168	927	FALSE
LAMB4	0.501733	132	963	FALSE
CACNA1F	0.501597	98	997	FALSE
POLQ	0.501232	135	960	FALSE
SCN4A	0.500446	135	960	FALSE
PCSK5	0.500258	129	966	FALSE
AADAC	0.5	23	1072	FALSE
AADAT	0.5	18	1077	FALSE
AAK1	0.5	43	1052	FALSE
AASDHPPT	0.5	14	1081	FALSE
ABCG2	0.5	39	1056	FALSE
ABHD12	0.5	26	1069	FALSE
ABHD16A	0.5	34	1061	FALSE
ABHD17B	0.5	13	1082	FALSE
ABHD6	0.5	22	1073	FALSE
ACAT1	0.5	17	1078	FALSE
ACE2	0.5	32	1063	FALSE
ACER1	0.5	19	1076	FALSE
ACER2	0.5	11	1084	FALSE
ACHE	0.5	44	1051	FALSE
ACKR3	0.5	27	1068	FALSE
ACOT1	0.5	13	1082	FALSE
ACP1	0.5	15	1080	FALSE
ACTB	0.5	31	1064	FALSE
ACTR2	0.5	16	1079	FALSE
ACVR1C	0.5	25	1070	FALSE
ACVR2A	0.5	21	1074	FALSE
ACVR2B	0.5	24	1071	FALSE
ACVRL1	0.5	20	1075	FALSE
ADA	0.5	36	1059	FALSE
ADAL	0.5	15	1080	FALSE
ADAM12	0.5	72	1023	FALSE
ADAM17	0.5	43	1052	FALSE
ADAM9	0.5	38	1057	FALSE
ADAMTS1	0.5	77	1018	FALSE
ADAMTS13	0.5	101	994	FALSE
ADCY1	0.5	85	1010	FALSE
ADCY9	0.5	88	1007	FALSE
ADCYAP1	0.5	20	1075	FALSE
ADH1A	0.5	28	1067	FALSE
ADH1B	0.5	29	1066	FALSE
ADH4	0.5	20	1075	FALSE
ADH5	0.5	16	1079	FALSE
ADH7	0.5	27	1068	FALSE
ADHFE1	0.5	21	1074	FALSE
ADI1	0.5	21	1074	FALSE
ADIPOR2	0.5	17	1078	FALSE
ADK	0.5	13	1082	FALSE
ADM	0.5	13	1082	FALSE
ADM2	0.5	11	1084	FALSE
ADORA1	0.5	17	1078	FALSE
ADORA2A	0.5	28	1067	FALSE
ADORA2B	0.5	19	1076	FALSE
ADORA3	0.5	22	1073	FALSE
ADRA1A	0.5	28	1067	FALSE
ADRA2B	0.5	39	1056	FALSE
ADRB1	0.5	45	1050	FALSE
ADRB2	0.5	23	1072	FALSE
AGPAT1	0.5	7	1088	FALSE
AGPAT2	0.5	32	1063	FALSE
AGT	0.5	36	1059	FALSE
AGTR1	0.5	24	1071	FALSE
AGTR2	0.5	31	1064	FALSE
AHCYL1	0.5	31	1064	FALSE
AHSA1	0.5	22	1073	FALSE
AK1	0.5	16	1079	FALSE
AK2	0.5	17	1078	FALSE
AK4	0.5	14	1081	FALSE
AKR1B10	0.5	23	1072	FALSE
AKR1C1	0.5	15	1080	FALSE
AKR1C2	0.5	20	1075	FALSE
AKR1C3	0.5	18	1077	FALSE
AKR1C4	0.5	25	1070	FALSE
AKT1	0.5	29	1066	TRUE
AKT1S1	0.5	17	1078	FALSE
AKT2	0.5	21	1074	FALSE
AKT3	0.5	22	1073	FALSE
ALDH1A1	0.5	23	1072	FALSE
ALDH1B1	0.5	29	1066	FALSE
ALDH2	0.5	33	1062	FALSE
ALDH3A1	0.5	32	1063	FALSE
ALDH4A1	0.5	39	1056	FALSE
ALDH5A1	0.5	34	1061	FALSE
ALDOA	0.5	24	1071	FALSE
ALKBH3	0.5	14	1081	FALSE
ALKBH5	0.5	4	1091	FALSE
ALOX12	0.5	43	1052	FALSE
ALOX15B	0.5	42	1053	FALSE
ALOX5AP	0.5	12	1083	FALSE
ALPI	0.5	49	1046	FALSE
ALPP	0.5	34	1061	FALSE
AMD1	0.5	11	1084	FALSE
ANG	0.5	10	1085	FALSE
ANGPT1	0.5	21	1074	FALSE
ANGPTL3	0.5	24	1071	FALSE
AOC2	0.5	51	1044	FALSE
APCS	0.5	17	1078	FALSE
APEX1	0.5	16	1079	FALSE
APLN	0.5	4	1091	FALSE
APLNR	0.5	26	1069	FALSE
APOA1	0.5	15	1080	FALSE
APOBEC3A	0.5	10	1085	FALSE
APOBEC3F	0.5	47	1048	FALSE
ARAF	0.5	38	1057	FALSE
AREG	0.5	14	1081	FALSE
ARF1	0.5	9	1086	FALSE
ARF5	0.5	9	1086	FALSE
ARF6	0.5	11	1084	FALSE
ARG1	0.5	29	1066	FALSE
ARG2	0.5	14	1081	FALSE
ARHGDIA	0.5	12	1083	FALSE
ARID4A	0.5	56	1039	FALSE
ARNT	0.5	31	1064	FALSE
ARRB1	0.5	23	1072	FALSE
ARSB	0.5	29	1066	FALSE
ARSG	0.5	40	1055	FALSE
ASAH1	0.5	31	1064	FALSE
ASF1A	0.5	8	1087	FALSE
ASGR1	0.5	17	1078	FALSE
ATF1	0.5	19	1076	FALSE
ATG4B	0.5	13	1082	FALSE
ATG7	0.5	37	1058	FALSE
ATIC	0.5	39	1056	FALSE
ATP12A	0.5	64	1031	FALSE
ATP1A1	0.5	45	1050	FALSE
ATP6V1B1	0.5	37	1058	FALSE
ATP6V1B2	0.5	21	1074	FALSE
AURKA	0.5	25	1070	FALSE
AURKAIP1	0.5	25	1070	FALSE
AURKB	0.5	21	1074	FALSE
AURKC	0.5	23	1072	FALSE
AVPR2	0.5	41	1054	FALSE
AWAT1	0.5	12	1083	FALSE
AWAT2	0.5	10	1085	FALSE
AXIN2	0.5	48	1047	FALSE
B4GALT1	0.5	18	1077	FALSE
BACE1	0.5	14	1081	FALSE
BAD	0.5	22	1073	FALSE
BAK1	0.5	9	1086	FALSE
BAX	0.5	25	1070	FALSE
BBOX1	0.5	41	1054	FALSE
BCAT2	0.5	24	1071	FALSE
BCDIN3D	0.5	11	1084	FALSE
BCL2A1	0.5	6	1089	FALSE
BCL2L1	0.5	19	1076	FALSE
BCL2L10	0.5	18	1077	FALSE
BCL2L11	0.5	9	1086	FALSE
BCL2L2	0.5	9	1086	FALSE
BHMT	0.5	18	1077	FALSE
BHMT2	0.5	17	1078	FALSE
BIRC2	0.5	43	1052	FALSE
BIRC5	0.5	6	1089	FALSE
BIRC7	0.5	18	1077	FALSE
BLK	0.5	32	1063	FALSE
BLM	0.5	49	1046	FALSE
BMP10	0.5	34	1061	FALSE
BMP2	0.5	35	1060	FALSE
BMP6	0.5	43	1052	FALSE
BMPR1A	0.5	21	1074	FALSE
BMPR1B	0.5	32	1063	FALSE
BMPR2	0.5	35	1060	FALSE
BMX	0.5	32	1063	FALSE
BPHL	0.5	22	1073	FALSE
BRD2	0.5	55	1040	FALSE
BRD3	0.5	64	1031	FALSE
BRD8	0.5	63	1032	FALSE
BRS3	0.5	23	1072	FALSE
BRSK1	0.5	59	1036	FALSE
BSG	0.5	15	1080	FALSE
BTK	0.5	40	1055	FALSE
BUB1	0.5	52	1043	FALSE
C1GALT1	0.5	16	1079	FALSE
C5AR1	0.5	24	1071	FALSE
CA1	0.5	23	1072	FALSE
CA12	0.5	23	1072	FALSE
CA13	0.5	16	1079	FALSE
CA14	0.5	14	1081	FALSE
CA3	0.5	22	1073	FALSE
CA4	0.5	27	1068	FALSE
CA5A	0.5	37	1058	FALSE
CA5B	0.5	18	1077	FALSE
CA6	0.5	31	1064	FALSE
CA7	0.5	12	1083	FALSE
CA9	0.5	21	1074	FALSE
CACNA2D2	0.5	39	1056	FALSE
CACNB2	0.5	47	1048	FALSE
CACNB3	0.5	24	1071	FALSE
CACNB4	0.5	34	1061	FALSE
CALCRL	0.5	23	1072	FALSE
CAMK1	0.5	17	1078	FALSE
CAMK1D	0.5	20	1075	FALSE
CAMK1G	0.5	31	1064	FALSE
CAMK2A	0.5	23	1072	FALSE
CAMK2B	0.5	42	1053	FALSE
CAMK2D	0.5	21	1074	FALSE
CAMK2G	0.5	29	1066	FALSE
CAMK4	0.5	36	1059	FALSE
CAMKK1	0.5	27	1068	FALSE
CAMKK2	0.5	34	1061	FALSE
CANX	0.5	27	1068	FALSE
CAPN2	0.5	51	1044	FALSE
CAPNS1	0.5	19	1076	FALSE
CARM1	0.5	44	1051	FALSE
CASP1	0.5	31	1064	FALSE
CASP14	0.5	42	1053	FALSE
CASP2	0.5	19	1076	FALSE
CASP3	0.5	9	1086	FALSE
CASP4	0.5	21	1074	FALSE
CASP5	0.5	43	1052	FALSE
CASP6	0.5	8	1087	FALSE
CASP7	0.5	20	1075	FALSE
CASP9	0.5	20	1075	FALSE
CAT	0.5	24	1071	FALSE
CBX1	0.5	7	1088	FALSE
CBX3	0.5	9	1086	FALSE
CBX4	0.5	41	1054	FALSE
CBX5	0.5	10	1085	FALSE
CBX6	0.5	33	1062	FALSE
CBX7	0.5	16	1079	FALSE
CBX8	0.5	28	1067	FALSE
CCK	0.5	7	1088	FALSE
CCKBR	0.5	38	1057	FALSE
CCL11	0.5	6	1089	FALSE
CCL5	0.5	5	1090	FALSE
CCL7	0.5	7	1088	FALSE
CCNA2	0.5	12	1083	FALSE
CCNB1	0.5	9	1086	FALSE
CCNB2	0.5	19	1076	FALSE
CCNC	0.5	12	1083	FALSE
CCND1	0.5	7	1088	TRUE
CCND2	0.5	19	1076	FALSE
CCND3	0.5	16	1079	FALSE
CCNE1	0.5	22	1073	FALSE
CCNE2	0.5	13	1082	FALSE
CCNK	0.5	3	1092	FALSE
CCR1	0.5	22	1073	FALSE
CCR10	0.5	3	1092	FALSE
CCR2	0.5	29	1066	FALSE
CCR3	0.5	28	1067	FALSE
CCR4	0.5	21	1074	FALSE
CCR5	0.5	22	1073	FALSE
CCR7	0.5	23	1072	FALSE
CCR8	0.5	16	1079	FALSE
CCR9	0.5	4	1091	FALSE
CCRL2	0.5	20	1075	FALSE
CD14	0.5	34	1061	FALSE
CD200	0.5	18	1077	FALSE
CD207	0.5	24	1071	FALSE
CD209	0.5	17	1078	FALSE
CD27	0.5	10	1085	FALSE
CD274	0.5	24	1071	FALSE
CD33	0.5	35	1060	FALSE
CD38	0.5	21	1074	FALSE
CD3E	0.5	23	1072	TRUE
CD4	0.5	19	1076	FALSE
CD40	0.5	20	1075	FALSE
CD40LG	0.5	15	1080	FALSE
CD44	0.5	11	1084	FALSE
CD47	0.5	13	1082	FALSE
CD52	0.5	4	1091	FALSE
CD58	0.5	12	1083	FALSE
CD6	0.5	44	1051	FALSE
CD69	0.5	19	1076	FALSE
CD70	0.5	13	1082	FALSE
CD74	0.5	20	1075	FALSE
CD79B	0.5	3	1092	FALSE
CD81	0.5	16	1079	FALSE
CD86	0.5	30	1065	FALSE
CDA	0.5	14	1081	FALSE
CDC25B	0.5	43	1052	FALSE
CDC25C	0.5	15	1080	FALSE
CDC37	0.5	27	1068	FALSE
CDC42	0.5	12	1083	FALSE
CDC45	0.5	39	1056	FALSE
CDC6	0.5	16	1079	FALSE
CDC7	0.5	39	1056	FALSE
CDK1	0.5	14	1081	FALSE
CDK14	0.5	30	1065	FALSE
CDK15	0.5	24	1071	FALSE
CDK16	0.5	14	1081	FALSE
CDK17	0.5	20	1075	FALSE
CDK18	0.5	54	1041	FALSE
CDK2	0.5	19	1076	FALSE
CDK2AP1	0.5	5	1090	FALSE
CDK2AP2	0.5	6	1089	FALSE
CDK3	0.5	18	1077	FALSE
CDK4	0.5	22	1073	TRUE
CDK5	0.5	20	1075	FALSE
CDK5R1	0.5	20	1075	FALSE
CDK6	0.5	12	1083	FALSE
CDK7	0.5	12	1083	FALSE
CDK8	0.5	16	1079	FALSE
CDK9	0.5	19	1076	FALSE
CDKL1	0.5	17	1078	FALSE
CDKL2	0.5	26	1069	FALSE
CDKL3	0.5	29	1066	FALSE
CDKN1A	0.5	18	1077	FALSE
CDKN1B	0.5	20	1075	FALSE
CDYL	0.5	37	1058	FALSE
CEACAM5	0.5	53	1042	FALSE
CELA1	0.5	13	1082	FALSE
CERK	0.5	34	1061	FALSE
CFD	0.5	17	1078	FALSE
CFL1	0.5	15	1080	FALSE
CFLAR	0.5	41	1054	FALSE
CGA	0.5	13	1082	FALSE
CHEK1	0.5	18	1077	FALSE
CHEK2	0.5	30	1065	FALSE
CHKA	0.5	26	1069	FALSE
CHKB	0.5	21	1074	FALSE
CHRM1	0.5	32	1063	FALSE
CHRM4	0.5	34	1061	FALSE
CHRM5	0.5	24	1071	FALSE
CHRNA1	0.5	31	1064	FALSE
CHRNA10	0.5	12	1083	FALSE
CHRNA3	0.5	22	1073	FALSE
CHRNA4	0.5	59	1036	FALSE
CHRNA5	0.5	18	1077	FALSE
CHRNA7	0.5	5	1090	FALSE
CHRNA9	0.5	56	1039	FALSE
CHRND	0.5	49	1046	FALSE
CHRNE	0.5	42	1053	FALSE
CHST4	0.5	28	1067	FALSE
CKB	0.5	24	1071	FALSE
CKM	0.5	22	1073	FALSE
CLCA1	0.5	63	1032	FALSE
CLCN2	0.5	61	1034	FALSE
CLCN3	0.5	41	1054	FALSE
CLDN18	0.5	30	1065	FALSE
CLEC4C	0.5	11	1084	FALSE
CLEC4M	0.5	20	1075	FALSE
CLEC6A	0.5	20	1075	FALSE
CLK1	0.5	21	1074	FALSE
CLK2	0.5	31	1064	FALSE
CLK3	0.5	32	1063	TRUE
CLPX	0.5	26	1069	FALSE
CMA1	0.5	11	1084	FALSE
CMPK1	0.5	10	1085	FALSE
CNOT6	0.5	16	1079	FALSE
CNOT7	0.5	10	1085	FALSE
CNR1	0.5	31	1064	FALSE
CNR2	0.5	18	1077	FALSE
COMT	0.5	32	1063	FALSE
COPS7B	0.5	10	1085	FALSE
CPA3	0.5	29	1066	FALSE
CPB2	0.5	24	1071	FALSE
CPM	0.5	24	1071	FALSE
CPN1	0.5	35	1060	FALSE
CPOX	0.5	30	1065	FALSE
CPT1A	0.5	44	1051	FALSE
CPT2	0.5	29	1066	FALSE
CRABP2	0.5	12	1083	FALSE
CRAT	0.5	47	1048	FALSE
CRBN	0.5	31	1064	FALSE
CREB1	0.5	6	1089	FALSE
CRHBP	0.5	22	1073	FALSE
CRHR1	0.5	19	1076	FALSE
CRHR2	0.5	41	1054	FALSE
CRK	0.5	16	1079	FALSE
CRYAB	0.5	6	1089	FALSE
CRYZ	0.5	22	1073	FALSE
CSF2	0.5	11	1084	FALSE
CSF2RA	0.5	31	1064	FALSE
CSGALNACT1	0.5	35	1060	FALSE
CSN3	0.5	18	1077	FALSE
CSNK1A1	0.5	20	1075	FALSE
CSNK1D	0.5	32	1063	FALSE
CSNK1G1	0.5	21	1074	FALSE
CSNK2A2	0.5	20	1075	FALSE
CTDSP1	0.5	19	1076	FALSE
CTLA4	0.5	14	1081	FALSE
CTRB1	0.5	14	1081	FALSE
CTRC	0.5	19	1076	FALSE
CTRL	0.5	17	1078	FALSE
CTSA	0.5	26	1069	FALSE
CTSB	0.5	43	1052	FALSE
CTSC	0.5	29	1066	FALSE
CTSD	0.5	30	1065	FALSE
CTSE	0.5	31	1064	FALSE
CTSG	0.5	17	1078	FALSE
CTSH	0.5	23	1072	FALSE
CTSK	0.5	15	1080	FALSE
CTSL	0.5	17	1078	FALSE
CTSS	0.5	14	1081	FALSE
CTSV	0.5	15	1080	FALSE
CTSZ	0.5	15	1080	FALSE
CX3CR1	0.5	19	1076	FALSE
CXCL12	0.5	18	1077	FALSE
CXCR1	0.5	18	1077	FALSE
CXCR2	0.5	33	1062	FALSE
CXCR3	0.5	25	1070	FALSE
CXCR4	0.5	20	1075	FALSE
CXCR5	0.5	20	1075	FALSE
CYB5A	0.5	4	1091	FALSE
CYB5R3	0.5	29	1066	FALSE
CYP11A1	0.5	37	1058	FALSE
CYP17A1	0.5	23	1072	FALSE
CYP1A1	0.5	46	1049	FALSE
CYP26A1	0.5	24	1071	FALSE
CYP27B1	0.5	30	1065	FALSE
CYP2A13	0.5	49	1046	FALSE
CYP2A6	0.5	35	1060	FALSE
CYP2B6	0.5	36	1059	FALSE
CYP2C18	0.5	39	1056	FALSE
CYP2C19	0.5	35	1060	FALSE
CYP2C8	0.5	45	1050	FALSE
CYP2E1	0.5	29	1066	FALSE
CYP2J2	0.5	36	1059	FALSE
CYP3A4	0.5	36	1059	FALSE
CYP3A5	0.5	26	1069	FALSE
CYP4F2	0.5	38	1057	FALSE
CYP4X1	0.5	24	1071	FALSE
CYSLTR1	0.5	24	1071	FALSE
CYSLTR2	0.5	26	1069	FALSE
CYTH2	0.5	17	1078	FALSE
CYTH3	0.5	20	1075	FALSE
DAG1	0.5	37	1058	FALSE
DAPK2	0.5	25	1070	FALSE
DAPK3	0.5	35	1060	FALSE
DBF4	0.5	34	1061	FALSE
DCK	0.5	11	1084	FALSE
DCLK3	0.5	36	1059	FALSE
DCPS	0.5	34	1061	FALSE
DCTD	0.5	5	1090	FALSE
DCXR	0.5	15	1080	FALSE
DDAH1	0.5	16	1079	FALSE
DDIT3	0.5	7	1088	FALSE
DDO	0.5	22	1073	FALSE
DDOST	0.5	30	1065	FALSE
DDX1	0.5	39	1056	FALSE
DEGS1	0.5	29	1066	FALSE
DGKE	0.5	41	1054	FALSE
DGUOK	0.5	10	1085	FALSE
DHCR24	0.5	19	1076	FALSE
DHCR7	0.5	41	1054	FALSE
DHFR	0.5	7	1088	FALSE
DHODH	0.5	27	1068	FALSE
DIO1	0.5	17	1078	FALSE
DIO3	0.5	36	1059	FALSE
DLK1	0.5	24	1071	FALSE
DLL4	0.5	44	1051	FALSE
DNAJA1	0.5	21	1074	FALSE
DNASE1	0.5	16	1079	FALSE
DNASE1L3	0.5	24	1071	FALSE
DNASE2	0.5	17	1078	FALSE
DNM1	0.5	37	1058	FALSE
DNMT3B	0.5	54	1041	FALSE
DNMT3L	0.5	22	1073	FALSE
DNPEP	0.5	28	1067	FALSE
DNPH1	0.5	19	1076	FALSE
DNTT	0.5	40	1055	FALSE
DPEP1	0.5	41	1054	FALSE
DPP3	0.5	50	1045	FALSE
DPP4	0.5	47	1048	FALSE
DPP8	0.5	40	1055	FALSE
DRD1	0.5	17	1078	FALSE
DRD3	0.5	45	1050	FALSE
DRD5	0.5	38	1057	FALSE
DUSP1	0.5	20	1075	FALSE
DUSP10	0.5	18	1077	FALSE
DUSP14	0.5	15	1080	FALSE
DUSP15	0.5	23	1072	FALSE
DUSP2	0.5	21	1074	FALSE
DUSP23	0.5	12	1083	FALSE
DUSP3	0.5	16	1079	FALSE
DUSP4	0.5	37	1058	FALSE
DUSP5	0.5	30	1065	FALSE
DUSP6	0.5	18	1077	FALSE
DYRK1A	0.5	34	1061	FALSE
DYRK2	0.5	34	1061	FALSE
DYRK4	0.5	42	1053	FALSE
EBP	0.5	3	1092	FALSE
EBPL	0.5	12	1083	FALSE
EDAR	0.5	46	1049	FALSE
EDNRA	0.5	26	1069	FALSE
EDNRB	0.5	40	1055	FALSE
EED	0.5	16	1079	FALSE
EEF1A1	0.5	21	1074	FALSE
EFNA2	0.5	19	1076	FALSE
EGFL7	0.5	16	1079	FALSE
EGLN1	0.5	26	1069	FALSE
EGLN2	0.5	27	1068	FALSE
EGLN3	0.5	7	1088	FALSE
EIF2AK1	0.5	38	1057	FALSE
EIF2AK2	0.5	19	1076	FALSE
EIF2S1	0.5	12	1083	FALSE
EIF3F	0.5	19	1076	FALSE
EIF4B	0.5	29	1066	FALSE
EIF4E	0.5	14	1081	FALSE
EIF4EBP1	0.5	5	1090	FALSE
EIF4H	0.5	18	1077	FALSE
ELANE	0.5	27	1068	FALSE
ELK1	0.5	28	1067	FALSE
ELOVL1	0.5	12	1083	FALSE
ELOVL2	0.5	25	1070	FALSE
ELOVL3	0.5	11	1084	FALSE
ELOVL5	0.5	18	1077	FALSE
ELOVL6	0.5	8	1087	FALSE
EML4	0.5	34	1061	FALSE
ENDOG	0.5	19	1076	FALSE
ENG	0.5	45	1050	FALSE
ENO1	0.5	15	1080	FALSE
ENOX2	0.5	28	1067	FALSE
ENPP6	0.5	36	1059	FALSE
ENTPD1	0.5	30	1065	FALSE
ENTPD2	0.5	38	1057	FALSE
ENTPD3	0.5	38	1057	FALSE
ENTPD4	0.5	37	1058	FALSE
ENTPD8	0.5	48	1047	FALSE
EPHA4	0.5	60	1035	FALSE
EPHX1	0.5	41	1054	FALSE
EPM2A	0.5	28	1067	FALSE
EPO	0.5	17	1078	FALSE
ERAP1	0.5	33	1062	FALSE
ERAP2	0.5	33	1062	FALSE
ERCC1	0.5	10	1085	FALSE
ERG	0.5	26	1069	FALSE
ERN1	0.5	68	1027	FALSE
ESD	0.5	12	1083	FALSE
ESR1	0.5	36	1059	FALSE
ESR2	0.5	26	1069	FALSE
ESRRA	0.5	26	1069	FALSE
ESYT1	0.5	39	1056	FALSE
ETV1	0.5	49	1046	FALSE
ETV6	0.5	44	1051	TRUE
EYA2	0.5	42	1053	FALSE
EZH1	0.5	41	1054	FALSE
EZR	0.5	36	1059	FALSE
F10	0.5	24	1071	FALSE
F11	0.5	39	1056	FALSE
F12	0.5	43	1052	FALSE
F2R	0.5	23	1072	FALSE
F2RL1	0.5	21	1074	FALSE
F2RL2	0.5	26	1069	FALSE
F2RL3	0.5	36	1059	FALSE
F3	0.5	21	1074	FALSE
F7	0.5	33	1062	FALSE
F9	0.5	35	1060	FALSE
FAAH	0.5	34	1061	FALSE
FABP1	0.5	11	1084	FALSE
FABP2	0.5	8	1087	FALSE
FABP3	0.5	6	1089	FALSE
FABP4	0.5	7	1088	FALSE
FABP5	0.5	6	1089	FALSE
FABP9	0.5	7	1088	FALSE
FADS1	0.5	14	1081	FALSE
FADS2	0.5	28	1067	FALSE
FAF1	0.5	30	1065	FALSE
FANCF	0.5	20	1075	FALSE
FAP	0.5	42	1053	FALSE
FASLG	0.5	18	1077	FALSE
FBP1	0.5	13	1082	FALSE
FCER1A	0.5	22	1073	FALSE
FCER2	0.5	21	1074	FALSE
FCGR1A	0.5	8	1087	FALSE
FCGR2A	0.5	32	1063	TRUE
FCGR3A	0.5	35	1060	TRUE
FDPS	0.5	20	1075	FALSE
FEN1	0.5	19	1076	FALSE
FFAR1	0.5	29	1066	FALSE
FFAR2	0.5	13	1082	FALSE
FFAR3	0.5	20	1075	FALSE
FFAR4	0.5	28	1067	FALSE
FGF1	0.5	4	1091	FALSE
FGF2	0.5	13	1082	FALSE
FGF22	0.5	19	1076	FALSE
FGF23	0.5	23	1072	FALSE
FGF4	0.5	25	1070	FALSE
FGF7	0.5	12	1083	FALSE
FGFR2	0.5	52	1043	TRUE
FGFR4	0.5	51	1044	FALSE
FGR	0.5	36	1059	FALSE
FHIT	0.5	12	1083	FALSE
FKBP1A	0.5	4	1091	FALSE
FKBP1B	0.5	14	1081	FALSE
FKBP3	0.5	12	1083	FALSE
FKBP4	0.5	16	1079	FALSE
FKBP5	0.5	25	1070	FALSE
FLAD1	0.5	26	1069	FALSE
FLI1	0.5	34	1061	FALSE
FMO1	0.5	33	1062	FALSE
FMO4	0.5	38	1057	FALSE
FMO5	0.5	27	1068	FALSE
FNTA	0.5	25	1070	FALSE
FOLR2	0.5	16	1079	FALSE
FOS	0.5	13	1082	FALSE
FOXO3	0.5	40	1055	FALSE
FPR1	0.5	33	1062	FALSE
FPR2	0.5	26	1069	FALSE
FSHR	0.5	56	1039	FALSE
FTO	0.5	34	1061	FALSE
FUCA2	0.5	33	1062	FALSE
FUT10	0.5	27	1068	FALSE
FUT3	0.5	36	1059	FALSE
FUT5	0.5	29	1066	FALSE
FUT6	0.5	34	1061	FALSE
FUT7	0.5	29	1066	FALSE
FUT8	0.5	30	1065	FALSE
FUT9	0.5	24	1071	FALSE
FXN	0.5	12	1083	FALSE
FYN	0.5	19	1076	FALSE
G6PC	0.5	8	1087	FALSE
G6PD	0.5	28	1067	FALSE
GABBR2	0.5	79	1016	FALSE
GABRA1	0.5	40	1055	FALSE
GABRA2	0.5	60	1035	FALSE
GABRP	0.5	18	1077	FALSE
GABRR1	0.5	40	1055	FALSE
GABRR2	0.5	44	1051	FALSE
GAD1	0.5	39	1056	FALSE
GAD2	0.5	36	1059	FALSE
GALK1	0.5	25	1070	FALSE
GALR1	0.5	29	1066	FALSE
GALR2	0.5	34	1061	FALSE
GALR3	0.5	51	1044	FALSE
GANC	0.5	47	1048	FALSE
GAPDH	0.5	15	1080	FALSE
GBA	0.5	41	1054	FALSE
GC	0.5	43	1052	FALSE
GCDH	0.5	20	1075	FALSE
GCG	0.5	16	1079	FALSE
GCGR	0.5	29	1066	FALSE
GCK	0.5	34	1061	FALSE
GCLC	0.5	39	1056	FALSE
GCNT1	0.5	20	1075	FALSE
GDA	0.5	24	1071	FALSE
GFER	0.5	14	1081	FALSE
GFPT1	0.5	26	1069	FALSE
GFRA1	0.5	43	1052	FALSE
GGH	0.5	21	1074	FALSE
GGPS1	0.5	15	1080	FALSE
GGT1	0.5	34	1061	FALSE
GHRHR	0.5	41	1054	FALSE
GHSR	0.5	39	1056	FALSE
GIP	0.5	8	1087	FALSE
GIPR	0.5	35	1060	FALSE
GK	0.5	14	1081	FALSE
GLI1	0.5	53	1042	FALSE
GLO1	0.5	4	1091	FALSE
GLP1R	0.5	35	1060	FALSE
GLP2R	0.5	43	1052	FALSE
GLRA1	0.5	46	1049	FALSE
GLRA2	0.5	18	1077	FALSE
GLS	0.5	26	1069	FALSE
GLUL	0.5	26	1069	FALSE
GMNN	0.5	8	1087	FALSE
GMPS	0.5	27	1068	FALSE
GNAI1	0.5	17	1078	FALSE
GNAI3	0.5	12	1083	FALSE
GNAO1	0.5	32	1063	FALSE
GNAQ	0.5	19	1076	TRUE
GNG2	0.5	9	1086	FALSE
GNPAT	0.5	43	1052	FALSE
GOT1	0.5	17	1078	FALSE
GPAM	0.5	35	1060	FALSE
GPBAR1	0.5	30	1065	FALSE
GPD2	0.5	37	1058	FALSE
GPNMB	0.5	39	1056	FALSE
GPR119	0.5	18	1077	FALSE
GPR12	0.5	28	1067	FALSE
GPR139	0.5	49	1046	FALSE
GPR160	0.5	24	1071	FALSE
GPR17	0.5	30	1065	FALSE
GPR18	0.5	14	1081	FALSE
GPR183	0.5	23	1072	FALSE
GPR34	0.5	10	1085	FALSE
GPR37L1	0.5	29	1066	FALSE
GPR39	0.5	39	1056	FALSE
GPR50	0.5	43	1052	FALSE
GPR52	0.5	22	1073	FALSE
GPR55	0.5	20	1075	FALSE
GPR65	0.5	21	1074	FALSE
GPR68	0.5	39	1056	FALSE
GPR88	0.5	21	1074	FALSE
GPT	0.5	46	1049	FALSE
GRB10	0.5	44	1051	FALSE
GRK4	0.5	26	1069	FALSE
GRK5	0.5	38	1057	FALSE
GRK7	0.5	42	1053	FALSE
GRPR	0.5	12	1083	FALSE
GSAP	0.5	46	1049	FALSE
GSK3A	0.5	15	1080	FALSE
GSK3B	0.5	19	1076	FALSE
GSR	0.5	33	1062	TRUE
GSTA1	0.5	12	1083	FALSE
GSTA2	0.5	5	1090	FALSE
GSTA3	0.5	9	1086	FALSE
GSTA4	0.5	12	1083	FALSE
GSTK1	0.5	13	1082	FALSE
GSTM1	0.5	3	1092	FALSE
GSTM2	0.5	15	1080	FALSE
GSTM3	0.5	13	1082	FALSE
GSTM4	0.5	19	1076	FALSE
GSTM5	0.5	12	1083	FALSE
GSTO1	0.5	4	1091	FALSE
GSTO2	0.5	12	1083	FALSE
GSTP1	0.5	11	1084	TRUE
GSTZ1	0.5	16	1079	FALSE
GTF2A1	0.5	17	1078	FALSE
GUK1	0.5	14	1081	FALSE
GYS1	0.5	43	1052	FALSE
GZMA	0.5	17	1078	FALSE
GZMB	0.5	9	1086	FALSE
HAAO	0.5	28	1067	FALSE
HAGH	0.5	17	1078	FALSE
HAL	0.5	43	1052	FALSE
HAMP	0.5	5	1090	FALSE
HBA1	0.5	10	1085	FALSE
HBB	0.5	15	1080	FALSE
HBEGF	0.5	11	1084	FALSE
HCAR2	0.5	21	1074	FALSE
HCAR3	0.5	35	1060	FALSE
HCRTR1	0.5	25	1070	FALSE
HDAC1	0.5	26	1069	FALSE
HDAC10	0.5	34	1061	FALSE
HDAC11	0.5	18	1077	FALSE
HDAC2	0.5	24	1071	TRUE
HDAC3	0.5	25	1070	FALSE
HDAC7	0.5	47	1048	FALSE
HDAC8	0.5	14	1081	FALSE
HES1	0.5	17	1078	FALSE
HEXA	0.5	29	1066	FALSE
HEXB	0.5	18	1077	FALSE
HIBCH	0.5	22	1073	FALSE
HIF1AN	0.5	14	1081	FALSE
HINT1	0.5	5	1090	FALSE
HIPK1	0.5	53	1042	FALSE
HIPK4	0.5	55	1040	FALSE
HK3	0.5	74	1021	FALSE
HKDC1	0.5	67	1028	FALSE
HLA-DRB1	0.5	27	1068	FALSE
HMBS	0.5	21	1074	FALSE
HMGB1	0.5	10	1085	FALSE
HMGCR	0.5	33	1062	FALSE
HMOX1	0.5	15	1080	FALSE
HMOX2	0.5	17	1078	FALSE
HNF4A	0.5	45	1050	FALSE
HNF4G	0.5	34	1061	FALSE
HNMT	0.5	19	1076	FALSE
HNRNPA1	0.5	20	1075	FALSE
HNRNPC	0.5	16	1079	FALSE
HNRNPH1	0.5	38	1057	FALSE
HOGA1	0.5	15	1080	FALSE
HPD	0.5	23	1072	FALSE
HPGD	0.5	13	1082	FALSE
HPGDS	0.5	16	1079	FALSE
HPN	0.5	24	1071	FALSE
HPRT1	0.5	9	1086	FALSE
HPSE	0.5	28	1067	FALSE
HRH1	0.5	26	1069	FALSE
HRH3	0.5	39	1056	FALSE
HSD11B1	0.5	12	1083	FALSE
HSD11B2	0.5	16	1079	FALSE
HSD17B1	0.5	21	1074	FALSE
HSD17B10	0.5	10	1085	FALSE
HSD17B12	0.5	17	1078	FALSE
HSD17B14	0.5	19	1076	FALSE
HSD17B2	0.5	44	1051	FALSE
HSD17B3	0.5	23	1072	FALSE
HSD3B1	0.5	29	1066	FALSE
HSD3B2	0.5	31	1064	FALSE
HSF1	0.5	53	1042	FALSE
HSPA1A	0.5	3	1092	FALSE
HSPA5	0.5	26	1069	FALSE
HSPA8	0.5	50	1045	FALSE
HSPD1	0.5	27	1068	FALSE
HSPH1	0.5	42	1053	FALSE
HTR1A	0.5	58	1037	FALSE
HTR1B	0.5	42	1053	FALSE
HTR1D	0.5	35	1060	FALSE
HTR1F	0.5	21	1074	FALSE
HTR2B	0.5	22	1073	FALSE
HTR3B	0.5	42	1053	FALSE
HTR3E	0.5	36	1059	FALSE
HTR5A	0.5	42	1053	FALSE
HTR6	0.5	34	1061	FALSE
HUNK	0.5	52	1043	FALSE
HYAL1	0.5	23	1072	FALSE
IAPP	0.5	2	1093	FALSE
ICAM1	0.5	28	1067	FALSE
ICAM3	0.5	37	1058	FALSE
ICMT	0.5	15	1080	FALSE
ICOS	0.5	13	1082	FALSE
ID1	0.5	20	1075	FALSE
IDH2	0.5	14	1081	FALSE
IDO1	0.5	32	1063	FALSE
IDO2	0.5	33	1062	FALSE
IFNA1	0.5	13	1082	FALSE
IFNAR1	0.5	23	1072	FALSE
IFNG	0.5	14	1081	FALSE
IGF1	0.5	9	1086	FALSE
IGFBP1	0.5	15	1080	FALSE
IGFBP2	0.5	29	1066	FALSE
IGFBP3	0.5	27	1068	FALSE
IGFBP4	0.5	23	1072	FALSE
IGFBP5	0.5	19	1076	FALSE
IK	0.5	23	1072	FALSE
IKBKB	0.5	40	1055	FALSE
IKBKE	0.5	52	1043	FALSE
IKBKG	0.5	6	1089	FALSE
IL10	0.5	12	1083	FALSE
IL11RA	0.5	19	1076	FALSE
IL12A	0.5	27	1068	FALSE
IL12B	0.5	17	1078	FALSE
IL15	0.5	10	1085	FALSE
IL18	0.5	11	1084	FALSE
IL1A	0.5	17	1078	FALSE
IL1B	0.5	14	1081	FALSE
IL2	0.5	15	1080	FALSE
IL20	0.5	9	1086	FALSE
IL23A	0.5	9	1086	FALSE
IL2RA	0.5	13	1082	FALSE
IL2RB	0.5	44	1051	FALSE
IL4	0.5	18	1077	FALSE
IL5	0.5	6	1089	FALSE
IL6	0.5	4	1091	FALSE
IL6R	0.5	34	1061	FALSE
IL6ST	0.5	36	1059	FALSE
IL9	0.5	14	1081	FALSE
ILK	0.5	29	1066	FALSE
IMPA1	0.5	18	1077	FALSE
IMPDH1	0.5	27	1068	FALSE
IMPDH2	0.5	21	1074	FALSE
ING2	0.5	10	1085	FALSE
INMT	0.5	31	1064	FALSE
INPP5A	0.5	33	1062	FALSE
INS	0.5	4	1091	FALSE
IRAK1	0.5	39	1056	FALSE
IRAK4	0.5	27	1068	FALSE
ITGA1	0.5	77	1018	FALSE
ITGA6	0.5	37	1058	FALSE
ITGA9	0.5	60	1035	FALSE
ITGAL	0.5	27	1068	FALSE
ITGB1	0.5	48	1047	FALSE
ITGB2	0.5	60	1035	FALSE
ITPK1	0.5	34	1061	FALSE
ITPKB	0.5	81	1014	FALSE
JAG1	0.5	56	1039	FALSE
JAK2	0.5	39	1056	TRUE
JUN	0.5	14	1081	FALSE
KAT2A	0.5	44	1051	FALSE
KAT2B	0.5	43	1052	FALSE
KAT5	0.5	29	1066	FALSE
KAT7	0.5	20	1075	FALSE
KCNA1	0.5	50	1045	FALSE
KCNA2	0.5	27	1068	FALSE
KCNAB1	0.5	28	1067	FALSE
KCNH3	0.5	65	1030	FALSE
KCNIP2	0.5	13	1082	FALSE
KCNJ1	0.5	31	1064	FALSE
KCNJ10	0.5	24	1071	FALSE
KCNJ11	0.5	27	1068	FALSE
KCNJ13	0.5	6	1089	FALSE
KCNJ5	0.5	29	1066	FALSE
KCNJ6	0.5	30	1065	FALSE
KCNJ8	0.5	35	1060	FALSE
KCNK18	0.5	25	1070	FALSE
KCNN1	0.5	42	1053	FALSE
KCNN4	0.5	27	1068	FALSE
KDM1A	0.5	27	1068	FALSE
KDM1B	0.5	41	1054	FALSE
KDM4E	0.5	45	1050	FALSE
KHK	0.5	20	1075	FALSE
KIF11	0.5	40	1055	FALSE
KIF22	0.5	35	1060	FALSE
KIF23	0.5	28	1067	FALSE
KIF24	0.5	67	1028	FALSE
KIF2C	0.5	36	1059	FALSE
KIF3B	0.5	41	1054	FALSE
KIF3C	0.5	42	1053	FALSE
KIF5B	0.5	45	1050	FALSE
KIF9	0.5	51	1044	FALSE
KIFC1	0.5	35	1060	FALSE
KISS1R	0.5	28	1067	FALSE
KIT	0.5	61	1034	TRUE
KITLG	0.5	21	1074	FALSE
KLF5	0.5	41	1054	FALSE
KLK12	0.5	22	1073	TRUE
KLK13	0.5	18	1077	FALSE
KLK2	0.5	24	1071	FALSE
KLK3	0.5	34	1061	FALSE
KLK4	0.5	32	1063	FALSE
KLK5	0.5	24	1071	FALSE
KLK6	0.5	16	1079	FALSE
KLK8	0.5	22	1073	FALSE
KLKB1	0.5	37	1058	FALSE
KMO	0.5	38	1057	FALSE
KPNA2	0.5	34	1061	FALSE
KYNU	0.5	45	1050	FALSE
L3MBTL3	0.5	65	1030	FALSE
LANCL2	0.5	30	1065	FALSE
LAP3	0.5	23	1072	FALSE
LAT	0.5	16	1079	FALSE
LATS1	0.5	65	1030	FALSE
LCAT	0.5	32	1063	FALSE
LDHA	0.5	17	1078	FALSE
LDHB	0.5	10	1085	FALSE
LEF1	0.5	25	1070	FALSE
LGALS1	0.5	14	1081	FALSE
LGALS3	0.5	21	1074	FALSE
LGALS4	0.5	35	1060	FALSE
LGALS7	0.5	1	1094	FALSE
LGALS8	0.5	19	1076	FALSE
LGMN	0.5	27	1068	FALSE
LIG1	0.5	61	1034	FALSE
LIMK2	0.5	31	1064	FALSE
LIPA	0.5	23	1072	FALSE
LIPF	0.5	25	1070	FALSE
LIPG	0.5	26	1069	FALSE
LMNA	0.5	38	1057	FALSE
LMO2	0.5	18	1077	FALSE
LNPEP	0.5	40	1055	FALSE
LOX	0.5	29	1066	FALSE
LPAR2	0.5	25	1070	FALSE
LPAR3	0.5	35	1060	FALSE
LPAR4	0.5	18	1077	FALSE
LPL	0.5	29	1066	FALSE
LRAT	0.5	23	1072	FALSE
LSS	0.5	56	1039	FALSE
LTA	0.5	23	1072	FALSE
LTA4H	0.5	21	1074	FALSE
LTB4R	0.5	21	1074	FALSE
LTB4R2	0.5	38	1057	FALSE
LTBR	0.5	12	1083	FALSE
LTC4S	0.5	6	1089	FALSE
LY96	0.5	11	1084	FALSE
LYN	0.5	18	1077	FALSE
LYPLA1	0.5	21	1074	FALSE
LYPLA2	0.5	14	1081	FALSE
LYPLAL1	0.5	16	1079	FALSE
M6PR	0.5	14	1081	FALSE
MADCAM1	0.5	13	1082	FALSE
MAFK	0.5	13	1082	FALSE
MAK	0.5	28	1067	FALSE
MALT1	0.5	39	1056	FALSE
MAOA	0.5	31	1064	FALSE
MAP2K1	0.5	29	1066	TRUE
MAP2K3	0.5	46	1049	FALSE
MAP2K4	0.5	30	1065	FALSE
MAP2K5	0.5	34	1061	FALSE
MAP2K6	0.5	11	1084	FALSE
MAP3K13	0.5	58	1037	FALSE
MAP3K3	0.5	45	1050	FALSE
MAP3K5	0.5	73	1022	FALSE
MAP3K7	0.5	25	1070	FALSE
MAP4K3	0.5	40	1055	FALSE
MAPK1	0.5	14	1081	FALSE
MAPK10	0.5	30	1065	FALSE
MAPK11	0.5	31	1064	FALSE
MAPK12	0.5	27	1068	FALSE
MAPK13	0.5	23	1072	FALSE
MAPK14	0.5	18	1077	FALSE
MAPK15	0.5	52	1043	FALSE
MAPK3	0.5	28	1067	FALSE
MAPK4	0.5	16	1079	FALSE
MAPK7	0.5	64	1031	FALSE
MAPK8	0.5	20	1075	FALSE
MAPK9	0.5	25	1070	FALSE
MAPKAPK2	0.5	30	1065	FALSE
MAPKAPK3	0.5	15	1080	FALSE
MAPT	0.5	57	1038	FALSE
MARK1	0.5	43	1052	FALSE
MARK3	0.5	42	1053	FALSE
MAS1	0.5	27	1068	FALSE
MAT2A	0.5	12	1083	FALSE
MATK	0.5	46	1049	FALSE
MAX	0.5	15	1080	TRUE
MB	0.5	5	1090	FALSE
MBD2	0.5	35	1060	FALSE
MBNL1	0.5	30	1065	FALSE
MBTD1	0.5	23	1072	FALSE
MC2R	0.5	22	1073	FALSE
MC3R	0.5	34	1061	FALSE
MCAM	0.5	40	1055	FALSE
MCHR2	0.5	28	1067	FALSE
MDH1	0.5	7	1088	FALSE
MDH2	0.5	17	1078	FALSE
MDK	0.5	11	1084	FALSE
MDM2	0.5	17	1078	FALSE
MDM4	0.5	24	1071	FALSE
ME3	0.5	32	1063	FALSE
MELK	0.5	33	1062	FALSE
METAP1	0.5	14	1081	FALSE
METAP2	0.5	30	1065	FALSE
METTL21A	0.5	7	1088	FALSE
MGAT2	0.5	24	1071	FALSE
MGMT	0.5	20	1075	FALSE
MGST1	0.5	10	1085	FALSE
MGST3	0.5	9	1086	FALSE
MIF	0.5	5	1090	FALSE
MITF	0.5	28	1067	FALSE
MKNK1	0.5	16	1079	FALSE
MLNR	0.5	35	1060	FALSE
MLX	0.5	14	1081	FALSE
MMP1	0.5	29	1066	FALSE
MMP11	0.5	32	1063	FALSE
MMP13	0.5	44	1051	FALSE
MMP19	0.5	41	1054	FALSE
MMP2	0.5	48	1047	FALSE
MMP20	0.5	41	1054	FALSE
MMP26	0.5	33	1062	FALSE
MMP3	0.5	31	1064	FALSE
MMP7	0.5	7	1088	FALSE
MOGAT2	0.5	16	1079	FALSE
MOGS	0.5	50	1045	FALSE
MOS	0.5	35	1060	FALSE
MPG	0.5	17	1078	FALSE
MPHOSPH8	0.5	35	1060	FALSE
MPI	0.5	26	1069	FALSE
MPL	0.5	45	1050	FALSE
MRGPRX2	0.5	32	1063	FALSE
MS4A1	0.5	36	1059	FALSE
MSLN	0.5	55	1040	FALSE
MSRB2	0.5	17	1078	FALSE
MSRB3	0.5	20	1075	FALSE
MSTN	0.5	22	1073	FALSE
MTAP	0.5	19	1076	FALSE
MTHFD1	0.5	36	1059	FALSE
MTHFD2	0.5	21	1074	FALSE
MUC1	0.5	13	1082	FALSE
MVD	0.5	44	1051	FALSE
MYD88	0.5	13	1082	TRUE
NAA16	0.5	38	1057	FALSE
NAAA	0.5	16	1079	FALSE
NADK	0.5	41	1054	FALSE
NAGA	0.5	27	1068	FALSE
NAMPT	0.5	20	1075	FALSE
NANOG	0.5	23	1072	FALSE
NAP1L4	0.5	18	1077	FALSE
NAT1	0.5	17	1078	FALSE
NAT2	0.5	18	1077	FALSE
NCK1	0.5	20	1075	FALSE
NCOA3	0.5	51	1044	FALSE
NDC80	0.5	22	1073	FALSE
NDUFS8	0.5	18	1077	FALSE
NEK1	0.5	46	1049	TRUE
NEK2	0.5	24	1071	FALSE
NEK3	0.5	26	1069	FALSE
NEK4	0.5	36	1059	FALSE
NEK6	0.5	16	1079	FALSE
NEK7	0.5	35	1060	FALSE
NEK9	0.5	49	1046	FALSE
NEU1	0.5	18	1077	FALSE
NEU2	0.5	39	1056	FALSE
NEU3	0.5	25	1070	FALSE
NEU4	0.5	49	1046	FALSE
NFE2L2	0.5	42	1053	TRUE
NGF	0.5	20	1075	FALSE
NLK	0.5	20	1075	FALSE
NMBR	0.5	36	1059	FALSE
NME1	0.5	6	1089	FALSE
NME2	0.5	5	1090	FALSE
NMT2	0.5	28	1067	FALSE
NMUR2	0.5	47	1048	FALSE
NNMT	0.5	27	1068	FALSE
NOX1	0.5	29	1066	FALSE
NOX5	0.5	61	1034	FALSE
NPEPPS	0.5	38	1057	FALSE
NPFFR1	0.5	37	1058	FALSE
NPFFR2	0.5	42	1053	FALSE
NPM1	0.5	12	1083	FALSE
NPPA	0.5	10	1085	FALSE
NPR1	0.5	65	1030	FALSE
NPR3	0.5	32	1063	FALSE
NPS	0.5	6	1089	FALSE
NPY1R	0.5	27	1068	FALSE
NPY4R	0.5	14	1081	FALSE
NPY5R	0.5	33	1062	FALSE
NQO1	0.5	8	1087	TRUE
NQO2	0.5	18	1077	FALSE
NR0B2	0.5	21	1074	FALSE
NR1D1	0.5	33	1062	FALSE
NR1D2	0.5	26	1069	FALSE
NR1H2	0.5	31	1064	FALSE
NR1H3	0.5	24	1071	FALSE
NR1I2	0.5	21	1074	FALSE
NR1I3	0.5	20	1075	FALSE
NR2C1	0.5	31	1064	FALSE
NR2C2	0.5	25	1070	FALSE
NR2E1	0.5	22	1073	FALSE
NR2F2	0.5	22	1073	FALSE
NR3C1	0.5	24	1071	FALSE
NR4A1	0.5	49	1046	FALSE
NR4A2	0.5	35	1060	FALSE
NR4A3	0.5	39	1056	FALSE
NR5A1	0.5	43	1052	FALSE
NR6A1	0.5	35	1060	FALSE
NSF	0.5	15	1080	FALSE
NT5C	0.5	6	1089	FALSE
NT5C2	0.5	17	1078	TRUE
NT5E	0.5	27	1068	FALSE
NT5M	0.5	14	1081	FALSE
NUDT1	0.5	9	1086	FALSE
OAT	0.5	22	1073	FALSE
ODC1	0.5	23	1072	FALSE
OGFRL1	0.5	23	1072	FALSE
OGG1	0.5	17	1078	FALSE
OLR1	0.5	13	1082	FALSE
OPN1LW	0.5	26	1069	FALSE
OPRL1	0.5	30	1065	FALSE
OPRM1	0.5	30	1065	FALSE
OR5K1	0.5	31	1064	FALSE
ORAI1	0.5	31	1064	FALSE
ORM1	0.5	14	1081	FALSE
ORM2	0.5	11	1084	FALSE
OTC	0.5	22	1073	FALSE
OXER1	0.5	32	1063	FALSE
OXGR1	0.5	29	1066	FALSE
OXSR1	0.5	20	1075	FALSE
P2RX1	0.5	25	1070	FALSE
P2RX3	0.5	29	1066	FALSE
P2RX4	0.5	28	1067	FALSE
P2RX6	0.5	24	1071	FALSE
P2RY1	0.5	25	1070	FALSE
P2RY10	0.5	33	1062	FALSE
P2RY12	0.5	25	1070	FALSE
P2RY13	0.5	21	1074	FALSE
P2RY14	0.5	15	1080	FALSE
P2RY2	0.5	34	1061	FALSE
P2RY4	0.5	26	1069	FALSE
P4HA1	0.5	18	1077	FALSE
P4HA2	0.5	32	1063	FALSE
P4HB	0.5	31	1064	FALSE
P4HTM	0.5	26	1069	FALSE
PABPC4	0.5	40	1055	FALSE
PADI1	0.5	64	1031	FALSE
PADI4	0.5	54	1041	FALSE
PAFAH1B2	0.5	13	1082	FALSE
PAFAH1B3	0.5	12	1083	FALSE
PAH	0.5	37	1058	FALSE
PAICS	0.5	15	1080	FALSE
PAK2	0.5	33	1062	FALSE
PAK3	0.5	33	1062	FALSE
PAK4	0.5	42	1053	FALSE
PAK6	0.5	62	1033	FALSE
PANK1	0.5	19	1076	FALSE
PANK2	0.5	26	1069	FALSE
PANK3	0.5	9	1086	FALSE
PANX1	0.5	26	1069	FALSE
PAOX	0.5	37	1058	TRUE
PARP1	0.5	43	1052	FALSE
PARP11	0.5	22	1073	FALSE
PARP15	0.5	39	1056	FALSE
PARP2	0.5	46	1049	FALSE
PARP3	0.5	40	1055	FALSE
PARP4	0.5	83	1012	FALSE
PBK	0.5	18	1077	FALSE
PCNA	0.5	12	1083	FALSE
PCSK2	0.5	39	1056	FALSE
PCSK7	0.5	41	1054	FALSE
PDCD1	0.5	16	1079	FALSE
PDCD1LG2	0.5	19	1076	FALSE
PDCD4	0.5	21	1074	FALSE
PDE1B	0.5	40	1055	FALSE
PDE4B	0.5	57	1038	FALSE
PDE6C	0.5	51	1044	FALSE
PDE6D	0.5	6	1089	FALSE
PDE7A	0.5	21	1074	FALSE
PDE7B	0.5	24	1071	FALSE
PDE8A	0.5	57	1038	FALSE
PDE9A	0.5	42	1053	FALSE
PDGFA	0.5	15	1080	FALSE
PDGFB	0.5	21	1074	FALSE
PDIA6	0.5	26	1069	FALSE
PDK1	0.5	32	1063	FALSE
PDK2	0.5	14	1081	FALSE
PDK3	0.5	17	1078	FALSE
PDPK1	0.5	5	1090	FALSE
PDXK	0.5	12	1083	FALSE
PDYN	0.5	28	1067	FALSE
PEX16	0.5	33	1062	FALSE
PF4	0.5	8	1087	FALSE
PFKFB1	0.5	33	1062	FALSE
PFKFB2	0.5	34	1061	FALSE
PFKFB3	0.5	26	1069	FALSE
PFKFB4	0.5	26	1069	FALSE
PGA5	0.5	18	1077	FALSE
PGAM1	0.5	14	1081	FALSE
PGD	0.5	23	1072	FALSE
PGF	0.5	14	1081	FALSE
PGGT1B	0.5	20	1075	FALSE
PGK1	0.5	32	1063	FALSE
PHF13	0.5	10	1085	FALSE
PHF23	0.5	21	1074	FALSE
PHGDH	0.5	40	1055	FALSE
PHKG1	0.5	41	1054	FALSE
PHLPP2	0.5	66	1029	FALSE
PHOSPHO1	0.5	20	1075	FALSE
PI4K2A	0.5	17	1078	FALSE
PI4K2B	0.5	30	1065	FALSE
PIK3C3	0.5	38	1057	FALSE
PIK3CB	0.5	43	1052	TRUE
PIK3R2	0.5	41	1054	FALSE
PIM2	0.5	22	1073	FALSE
PIM3	0.5	21	1074	FALSE
PIN1	0.5	10	1085	FALSE
PIN4	0.5	10	1085	FALSE
PIP4K2A	0.5	27	1068	FALSE
PIP4K2B	0.5	21	1074	FALSE
PIP4K2C	0.5	20	1075	FALSE
PIPOX	0.5	37	1058	FALSE
PIR	0.5	8	1087	FALSE
PKM	0.5	31	1064	FALSE
PKMYT1	0.5	39	1056	FALSE
PKN2	0.5	45	1050	FALSE
PLA2G15	0.5	24	1071	FALSE
PLA2G1B	0.5	4	1091	FALSE
PLA2G2A	0.5	18	1077	FALSE
PLA2G2C	0.5	15	1080	FALSE
PLA2G2D	0.5	9	1086	FALSE
PLA2G2E	0.5	10	1085	FALSE
PLA2G2F	0.5	17	1078	FALSE
PLA2G3	0.5	42	1053	FALSE
PLA2G4C	0.5	40	1055	FALSE
PLA2G5	0.5	12	1083	FALSE
PLA2G7	0.5	30	1065	FALSE
PLAA	0.5	33	1062	FALSE
PLAUR	0.5	15	1080	FALSE
PLD2	0.5	55	1040	FALSE
PLIN5	0.5	36	1059	FALSE
PLK3	0.5	40	1055	FALSE
PMEL	0.5	32	1063	FALSE
PMM2	0.5	34	1061	FALSE
PMP2	0.5	4	1091	FALSE
PNCK	0.5	27	1068	FALSE
PNMT	0.5	16	1079	FALSE
PNP	0.5	14	1081	FALSE
PNPLA8	0.5	36	1059	FALSE
PNPO	0.5	11	1084	FALSE
POLB	0.5	15	1080	FALSE
POLK	0.5	36	1059	FALSE
POLM	0.5	25	1070	FALSE
POLR2A	0.5	26	1069	FALSE
PON1	0.5	22	1073	TRUE
POT1	0.5	52	1043	FALSE
POU2F2	0.5	36	1059	FALSE
POU3F2	0.5	30	1065	FALSE
POU5F1	0.5	11	1084	FALSE
PPARA	0.5	27	1068	FALSE
PPARD	0.5	29	1066	FALSE
PPARG	0.5	14	1081	FALSE
PPARGC1A	0.5	51	1044	FALSE
PPAT	0.5	13	1082	FALSE
PPIA	0.5	8	1087	FALSE
PPIB	0.5	10	1085	FALSE
PPIC	0.5	11	1084	FALSE
PPID	0.5	18	1077	FALSE
PPIF	0.5	15	1080	FALSE
PPIG	0.5	31	1064	FALSE
PPIP5K1	0.5	13	1082	FALSE
PPM1B	0.5	25	1070	FALSE
PPM1D	0.5	37	1058	FALSE
PPM1G	0.5	25	1070	FALSE
PPME1	0.5	17	1078	FALSE
PPOX	0.5	31	1064	FALSE
PPP1CA	0.5	18	1077	FALSE
PPP1CC	0.5	11	1084	FALSE
PPP2CA	0.5	12	1083	FALSE
PPP2R2A	0.5	18	1077	FALSE
PPP3CB	0.5	28	1067	FALSE
PPP5C	0.5	28	1067	FALSE
PPT1	0.5	21	1074	FALSE
PPT2	0.5	15	1080	FALSE
PRCP	0.5	24	1071	FALSE
PRDX1	0.5	12	1083	FALSE
PRDX5	0.5	15	1080	FALSE
PREPL	0.5	36	1059	FALSE
PRF1	0.5	57	1038	FALSE
PRKAB1	0.5	4	1091	FALSE
PRKAB2	0.5	11	1084	FALSE
PRKACA	0.5	25	1070	FALSE
PRKACB	0.5	19	1076	FALSE
PRKACG	0.5	28	1067	FALSE
PRKAG1	0.5	12	1083	FALSE
PRKCB	0.5	48	1047	FALSE
PRKCD	0.5	38	1057	FALSE
PRKCH	0.5	26	1069	FALSE
PRKCQ	0.5	43	1052	FALSE
PRKCZ	0.5	27	1068	FALSE
PRKG2	0.5	38	1057	FALSE
PRKX	0.5	11	1084	FALSE
PRLR	0.5	44	1051	FALSE
PRMT5	0.5	28	1067	FALSE
PRMT8	0.5	47	1048	FALSE
PRNP	0.5	22	1073	FALSE
PROC	0.5	23	1072	FALSE
PROKR2	0.5	41	1054	FALSE
PRPF4	0.5	19	1076	FALSE
PRPS1	0.5	16	1079	FALSE
PRPSAP2	0.5	20	1075	FALSE
PRSS8	0.5	12	1083	FALSE
PSCA	0.5	11	1084	FALSE
PSEN1	0.5	15	1080	FALSE
PSEN2	0.5	33	1062	FALSE
PSENEN	0.5	7	1088	FALSE
PSIP1	0.5	17	1078	FALSE
PSMB1	0.5	3	1092	FALSE
PSMB10	0.5	15	1080	FALSE
PSMB11	0.5	35	1060	FALSE
PSMB2	0.5	10	1085	FALSE
PSMB3	0.5	11	1084	FALSE
PSMB6	0.5	14	1081	FALSE
PSMB7	0.5	15	1080	FALSE
PSMB8	0.5	21	1074	FALSE
PSMB9	0.5	13	1082	FALSE
PSMD14	0.5	10	1085	FALSE
PSMG1	0.5	21	1074	FALSE
PTAFR	0.5	26	1069	FALSE
PTBP1	0.5	45	1050	FALSE
PTGDR	0.5	23	1072	FALSE
PTGDR2	0.5	42	1053	FALSE
PTGDS	0.5	15	1080	FALSE
PTGER2	0.5	26	1069	FALSE
PTGER3	0.5	35	1060	FALSE
PTGER4	0.5	36	1059	FALSE
PTGES	0.5	6	1089	FALSE
PTGES3	0.5	5	1090	FALSE
PTGIR	0.5	17	1078	FALSE
PTGS2	0.5	34	1061	FALSE
PTHLH	0.5	12	1083	FALSE
PTK2	0.5	36	1059	FALSE
PTP4A1	0.5	8	1087	FALSE
PTP4A2	0.5	7	1088	FALSE
PTP4A3	0.5	19	1076	FALSE
PTPMT1	0.5	8	1087	FALSE
PTPN1	0.5	18	1077	FALSE
PTPN11	0.5	34	1061	FALSE
PTPN12	0.5	43	1052	FALSE
PTPN2	0.5	16	1079	FALSE
PTPN7	0.5	35	1060	FALSE
PTPRA	0.5	48	1047	FALSE
PTPRCAP	0.5	32	1063	FALSE
PTPRR	0.5	57	1038	FALSE
PXN	0.5	43	1052	FALSE
PYGL	0.5	47	1048	FALSE
QDPR	0.5	13	1082	FALSE
QPCT	0.5	22	1073	FALSE
QRFPR	0.5	16	1079	FALSE
QTRT1	0.5	19	1076	FALSE
RAB1A	0.5	8	1087	FALSE
RAB9A	0.5	10	1085	FALSE
RAC2	0.5	24	1071	FALSE
RAC3	0.5	10	1085	FALSE
RACGAP1	0.5	31	1064	FALSE
RAD1	0.5	19	1076	FALSE
RAD51	0.5	8	1087	FALSE
RAD52	0.5	25	1070	FALSE
RAD54L	0.5	36	1059	FALSE
RAF1	0.5	36	1059	TRUE
RALA	0.5	7	1088	FALSE
RALB	0.5	7	1088	TRUE
RAMP2	0.5	4	1091	FALSE
RAMP3	0.5	14	1081	FALSE
RAP1A	0.5	9	1086	FALSE
RAPSN	0.5	36	1059	FALSE
RARA	0.5	20	1075	FALSE
RARB	0.5	25	1070	FALSE
RARG	0.5	19	1076	FALSE
RASGRF1	0.5	63	1032	FALSE
RASGRP3	0.5	52	1043	TRUE
RBBP9	0.5	11	1084	FALSE
RBP4	0.5	20	1075	FALSE
RCE1	0.5	17	1078	FALSE
RECQL	0.5	32	1063	FALSE
RELA	0.5	30	1065	FALSE
REN	0.5	22	1073	FALSE
RGS16	0.5	12	1083	FALSE
RHOA	0.5	35	1060	TRUE
RHOB	0.5	13	1082	FALSE
RHOC	0.5	14	1081	FALSE
RIOK1	0.5	28	1067	FALSE
RIOK3	0.5	19	1076	FALSE
RIPK1	0.5	25	1070	FALSE
RIPK2	0.5	29	1066	FALSE
RNASE1	0.5	11	1084	FALSE
RNASE2	0.5	13	1082	FALSE
RNASEH1	0.5	28	1067	FALSE
RNPEP	0.5	37	1058	FALSE
RORA	0.5	24	1071	FALSE
RORB	0.5	27	1068	FALSE
RORC	0.5	34	1061	FALSE
ROS1	0.5	32	1063	FALSE
RPA1	0.5	37	1058	FALSE
RPE65	0.5	38	1057	FALSE
RPS27	0.5	6	1089	FALSE
RPS6	0.5	9	1086	FALSE
RPS6KA1	0.5	38	1057	FALSE
RPS6KA2	0.5	50	1045	FALSE
RPS6KA3	0.5	24	1071	FALSE
RPS6KA5	0.5	37	1058	FALSE
RPS6KB1	0.5	24	1071	FALSE
RPSA	0.5	9	1086	FALSE
RRM2	0.5	19	1076	FALSE
RSL1D1	0.5	31	1064	FALSE
RUVBL1	0.5	10	1085	FALSE
RUVBL2	0.5	30	1065	FALSE
S100A4	0.5	9	1086	FALSE
S100B	0.5	7	1088	FALSE
S1PR2	0.5	40	1055	FALSE
S1PR3	0.5	33	1062	FALSE
S1PR4	0.5	44	1051	FALSE
S1PR5	0.5	40	1055	FALSE
SAT1	0.5	7	1088	FALSE
SAT2	0.5	12	1083	FALSE
SC5D	0.5	15	1080	FALSE
SCD	0.5	12	1083	FALSE
SCD5	0.5	21	1074	FALSE
SCP2	0.5	23	1072	FALSE
SCPEP1	0.5	20	1075	FALSE
SCTR	0.5	51	1044	FALSE
SDC1	0.5	18	1077	FALSE
SELE	0.5	37	1058	FALSE
SELL	0.5	27	1068	FALSE
SENP1	0.5	27	1068	FALSE
SENP2	0.5	23	1072	FALSE
SENP6	0.5	40	1055	FALSE
SENP8	0.5	8	1087	FALSE
SERPINA3	0.5	48	1047	FALSE
SERPINA6	0.5	32	1063	FALSE
SERPINA7	0.5	34	1061	FALSE
SERPINC1	0.5	37	1058	FALSE
SERPINE1	0.5	30	1065	FALSE
SERPINH1	0.5	33	1062	FALSE
SETD7	0.5	16	1079	FALSE
SF3B2	0.5	41	1054	FALSE
SFMBT1	0.5	44	1051	FALSE
SFN	0.5	4	1091	FALSE
SFTPD	0.5	26	1069	FALSE
SGK1	0.5	28	1067	FALSE
SGK2	0.5	30	1065	FALSE
SGK3	0.5	29	1066	FALSE
SGMS1	0.5	21	1074	FALSE
SGMS2	0.5	24	1071	FALSE
SGPL1	0.5	21	1074	FALSE
SH2D1A	0.5	8	1087	FALSE
SHC1	0.5	33	1062	FALSE
SHH	0.5	34	1061	FALSE
SHMT1	0.5	17	1078	FALSE
SIGMAR1	0.5	10	1085	FALSE
SIRT2	0.5	29	1066	FALSE
SIRT4	0.5	21	1074	FALSE
SIRT5	0.5	18	1077	FALSE
SIRT6	0.5	23	1072	FALSE
SIRT7	0.5	38	1057	FALSE
SKP1	0.5	1	1094	FALSE
SLAMF7	0.5	49	1046	FALSE
SLC10A1	0.5	23	1072	FALSE
SLC11A1	0.5	55	1040	FALSE
SLC11A2	0.5	22	1073	FALSE
SLC13A2	0.5	50	1045	FALSE
SLC14A1	0.5	36	1059	FALSE
SLC15A2	0.5	38	1057	FALSE
SLC16A1	0.5	24	1071	FALSE
SLC16A10	0.5	20	1075	FALSE
SLC16A3	0.5	31	1064	FALSE
SLC16A7	0.5	42	1053	FALSE
SLC16A8	0.5	41	1054	FALSE
SLC17A1	0.5	42	1053	FALSE
SLC18A2	0.5	45	1050	FALSE
SLC19A1	0.5	48	1047	FALSE
SLC19A2	0.5	33	1062	FALSE
SLC1A1	0.5	28	1067	FALSE
SLC1A2	0.5	34	1061	FALSE
SLC1A3	0.5	40	1055	FALSE
SLC1A5	0.5	30	1065	FALSE
SLC22A3	0.5	45	1050	FALSE
SLC22A4	0.5	33	1062	FALSE
SLC22A6	0.5	39	1056	FALSE
SLC22A7	0.5	46	1049	FALSE
SLC22A8	0.5	46	1049	FALSE
SLC22A9	0.5	34	1061	FALSE
SLC25A20	0.5	7	1088	FALSE
SLC25A5	0.5	8	1087	FALSE
SLC27A1	0.5	38	1057	FALSE
SLC27A2	0.5	20	1075	FALSE
SLC27A4	0.5	54	1041	FALSE
SLC27A5	0.5	36	1059	TRUE
SLC29A1	0.5	21	1074	FALSE
SLC29A2	0.5	33	1062	FALSE
SLC2A1	0.5	27	1068	FALSE
SLC2A2	0.5	30	1065	FALSE
SLC2A3	0.5	32	1063	FALSE
SLC2A4	0.5	35	1060	FALSE
SLC2A5	0.5	43	1052	FALSE
SLC35A2	0.5	30	1065	FALSE
SLC36A1	0.5	29	1066	FALSE
SLC37A4	0.5	17	1078	FALSE
SLC40A1	0.5	24	1071	FALSE
SLC43A1	0.5	40	1055	FALSE
SLC44A4	0.5	45	1050	FALSE
SLC46A1	0.5	18	1077	FALSE
SLC47A1	0.5	45	1050	FALSE
SLC47A2	0.5	26	1069	FALSE
SLC4A7	0.5	61	1034	FALSE
SLC51A	0.5	13	1082	FALSE
SLC5A2	0.5	49	1046	FALSE
SLC5A4	0.5	39	1056	FALSE
SLC6A1	0.5	41	1054	FALSE
SLC6A13	0.5	45	1050	FALSE
SLC6A15	0.5	40	1055	FALSE
SLC6A4	0.5	37	1058	FALSE
SLC6A6	0.5	29	1066	FALSE
SLC7A11	0.5	32	1063	FALSE
SLC7A5	0.5	35	1060	FALSE
SLC9A5	0.5	49	1046	FALSE
SLCO1A2	0.5	45	1050	FALSE
SLCO2A1	0.5	38	1057	FALSE
SLCO2B1	0.5	41	1054	FALSE
SLK	0.5	46	1049	FALSE
SMAD2	0.5	21	1074	TRUE
SMAD3	0.5	28	1067	FALSE
SMOX	0.5	35	1060	FALSE
SMPD1	0.5	46	1049	FALSE
SMPD2	0.5	14	1081	FALSE
SMS	0.5	22	1073	FALSE
SMURF1	0.5	43	1052	FALSE
SMYD2	0.5	18	1077	FALSE
SNAP25	0.5	13	1082	FALSE
SNCA	0.5	10	1085	FALSE
SOAT1	0.5	19	1076	FALSE
SOAT2	0.5	35	1060	FALSE
SOD3	0.5	32	1063	FALSE
SORD	0.5	21	1074	FALSE
SOST	0.5	14	1081	FALSE
SP140	0.5	44	1051	FALSE
SPATA5	0.5	39	1056	FALSE
SPP1	0.5	25	1070	FALSE
SPR	0.5	16	1079	FALSE
SPSB2	0.5	16	1079	FALSE
SPTLC1	0.5	15	1080	FALSE
SQLE	0.5	52	1043	FALSE
SRC	0.5	37	1058	FALSE
SRD5A1	0.5	16	1079	FALSE
SRM	0.5	29	1066	FALSE
SRPK3	0.5	34	1061	FALSE
SRR	0.5	14	1081	FALSE
SSB	0.5	16	1079	FALSE
SST	0.5	12	1083	FALSE
SSTR2	0.5	23	1072	FALSE
SSTR3	0.5	50	1045	FALSE
SSU72	0.5	11	1084	FALSE
ST3GAL1	0.5	23	1072	FALSE
STARD7	0.5	18	1077	FALSE
STAT1	0.5	31	1064	FALSE
STAT3	0.5	33	1062	TRUE
STAT5A	0.5	41	1054	FALSE
STAT5B	0.5	45	1050	FALSE
STEAP1	0.5	16	1079	FALSE
STIM1	0.5	37	1058	FALSE
STK16	0.5	16	1079	FALSE
STK17A	0.5	24	1071	FALSE
STK17B	0.5	24	1071	FALSE
STK24	0.5	23	1072	FALSE
STK25	0.5	22	1073	FALSE
STK3	0.5	23	1072	FALSE
STK33	0.5	32	1063	FALSE
STK35	0.5	24	1071	FALSE
STK38	0.5	21	1074	FALSE
STK38L	0.5	15	1080	FALSE
STK39	0.5	29	1066	FALSE
STK4	0.5	21	1074	FALSE
STRADA	0.5	18	1077	FALSE
STS	0.5	39	1056	FALSE
SUCNR1	0.5	20	1075	FALSE
SUFU	0.5	26	1069	FALSE
SULT1A1	0.5	32	1063	FALSE
SULT1A2	0.5	22	1073	FALSE
SULT1B1	0.5	23	1072	FALSE
SULT1C2	0.5	24	1071	FALSE
SULT1C4	0.5	22	1073	FALSE
SULT1E1	0.5	17	1078	FALSE
SULT2A1	0.5	23	1072	FALSE
SULT2B1	0.5	28	1067	FALSE
SUMO1	0.5	1	1094	FALSE
SUMO2	0.5	4	1091	FALSE
SUMO3	0.5	17	1078	FALSE
SUPV3L1	0.5	34	1061	FALSE
SUV39H1	0.5	27	1068	FALSE
SUV39H2	0.5	7	1088	FALSE
TAAR5	0.5	27	1068	FALSE
TAB1	0.5	27	1068	FALSE
TACR1	0.5	27	1068	FALSE
TACR2	0.5	32	1063	FALSE
TACR3	0.5	47	1048	FALSE
TACSTD2	0.5	17	1078	FALSE
TARDBP	0.5	23	1072	FALSE
TARS2	0.5	30	1065	FALSE
TAS2R14	0.5	14	1081	FALSE
TAS2R16	0.5	33	1062	FALSE
TAS2R31	0.5	4	1091	FALSE
TAS2R4	0.5	17	1078	FALSE
TAS2R41	0.5	35	1060	FALSE
TAS2R60	0.5	19	1076	FALSE
TAS2R8	0.5	24	1071	FALSE
TAS2R9	0.5	21	1074	FALSE
TASP1	0.5	23	1072	FALSE
TAT	0.5	25	1070	FALSE
TBX5	0.5	54	1041	FALSE
TBXAS1	0.5	45	1050	FALSE
TDO2	0.5	26	1069	FALSE
TDP1	0.5	28	1067	FALSE
TDP2	0.5	16	1079	FALSE
TDRD3	0.5	31	1064	FALSE
TEC	0.5	39	1056	FALSE
TERF2IP	0.5	28	1067	FALSE
TESK1	0.5	35	1060	FALSE
TESK2	0.5	31	1064	FALSE
TF	0.5	35	1060	FALSE
TFPI	0.5	13	1082	FALSE
TFRC	0.5	41	1054	FALSE
TGFB1	0.5	23	1072	FALSE
TGFB2	0.5	23	1072	FALSE
TGFB3	0.5	34	1061	FALSE
TGFBR2	0.5	40	1055	FALSE
THPO	0.5	25	1070	FALSE
THRA	0.5	26	1069	FALSE
THRB	0.5	33	1062	FALSE
TIPARP	0.5	34	1061	FALSE
TK1	0.5	14	1081	FALSE
TK2	0.5	22	1073	FALSE
TKT	0.5	39	1056	FALSE
TLK1	0.5	30	1065	FALSE
TLK2	0.5	33	1062	FALSE
TLR2	0.5	50	1045	FALSE
TLR3	0.5	53	1042	FALSE
TLR7	0.5	43	1052	FALSE
TLR8	0.5	41	1054	FALSE
TM7SF2	0.5	28	1067	FALSE
TMPRSS11D	0.5	23	1072	FALSE
TMPRSS2	0.5	27	1068	FALSE
TMPRSS4	0.5	23	1072	FALSE
TNF	0.5	14	1081	FALSE
TNFRSF10B	0.5	32	1063	FALSE
TNFRSF12A	0.5	15	1080	FALSE
TNFRSF18	0.5	28	1067	FALSE
TNFRSF1A	0.5	30	1065	FALSE
TNFRSF1B	0.5	31	1064	FALSE
TNFRSF4	0.5	29	1066	FALSE
TNFRSF9	0.5	22	1073	FALSE
TNFSF10	0.5	9	1086	FALSE
TNFSF11	0.5	22	1073	FALSE
TNFSF12	0.5	8	1087	FALSE
TNFSF13B	0.5	17	1078	FALSE
TNFSF14	0.5	21	1074	FALSE
TNFSF4	0.5	8	1087	FALSE
TNK1	0.5	49	1046	FALSE
TNKS	0.5	82	1013	FALSE
TNKS2	0.5	52	1043	FALSE
TNNC2	0.5	13	1082	FALSE
TNNI3	0.5	14	1081	FALSE
TNNI3K	0.5	14	1081	FALSE
TPBG	0.5	28	1067	FALSE
TPH1	0.5	19	1076	FALSE
TPH2	0.5	24	1071	FALSE
TPI1	0.5	17	1078	FALSE
TPK1	0.5	17	1078	FALSE
TPMT	0.5	9	1086	FALSE
TPSAB1	0.5	13	1082	FALSE
TPST2	0.5	36	1059	FALSE
TPX2	0.5	41	1054	FALSE
TRAF6	0.5	27	1068	FALSE
TRAP1	0.5	30	1065	FALSE
TREM1	0.5	19	1076	FALSE
TRIM33	0.5	48	1047	FALSE
TRPC3	0.5	47	1048	FALSE
TRPC6	0.5	46	1049	FALSE
TRPV2	0.5	46	1049	FALSE
TSG101	0.5	9	1086	FALSE
TSLP	0.5	14	1081	FALSE
TSPO	0.5	14	1081	FALSE
TSSK2	0.5	33	1062	FALSE
TSSK3	0.5	20	1075	FALSE
TTK	0.5	50	1045	FALSE
TTPA	0.5	24	1071	FALSE
TTR	0.5	10	1085	FALSE
TUBA1A	0.5	14	1081	FALSE
TUBA1B	0.5	17	1078	FALSE
TUBA1C	0.5	32	1063	FALSE
TUBB	0.5	16	1079	FALSE
TUBB4B	0.5	25	1070	FALSE
TXK	0.5	46	1049	FALSE
TXN	0.5	4	1091	FALSE
TXNRD2	0.5	33	1062	FALSE
TYMP	0.5	19	1076	FALSE
TYMS	0.5	16	1079	FALSE
TYRP1	0.5	34	1061	FALSE
UBA3	0.5	39	1056	FALSE
UBA5	0.5	13	1082	FALSE
UBA6	0.5	53	1042	FALSE
UBA7	0.5	65	1030	FALSE
UBE2B	0.5	8	1087	FALSE
UBE2I	0.5	12	1083	FALSE
UBE2N	0.5	1	1094	FALSE
UBLCP1	0.5	18	1077	FALSE
UCHL1	0.5	20	1075	FALSE
UCHL3	0.5	12	1083	FALSE
UCHL5	0.5	23	1072	FALSE
UCK1	0.5	31	1064	FALSE
UCK2	0.5	16	1079	FALSE
UGCG	0.5	13	1082	FALSE
UGT1A10	0.5	27	1068	FALSE
UGT1A4	0.5	17	1078	FALSE
UGT1A6	0.5	32	1063	FALSE
UGT1A7	0.5	19	1076	FALSE
UGT1A9	0.5	38	1057	FALSE
UGT2A1	0.5	49	1046	FALSE
UGT2B15	0.5	42	1053	FALSE
UGT2B17	0.5	24	1071	FALSE
UGT2B4	0.5	47	1048	FALSE
ULK3	0.5	34	1061	FALSE
UMPS	0.5	19	1076	FALSE
UNG	0.5	14	1081	FALSE
UPP1	0.5	18	1077	FALSE
UQCRB	0.5	11	1084	FALSE
UROD	0.5	11	1084	FALSE
UROS	0.5	15	1080	FALSE
USP1	0.5	25	1070	FALSE
USP13	0.5	49	1046	FALSE
USP17L2	0.5	36	1059	FALSE
USP18	0.5	16	1079	FALSE
USP21	0.5	49	1046	FALSE
USP47	0.5	64	1031	FALSE
USP5	0.5	47	1048	FALSE
USP7	0.5	43	1052	FALSE
USP8	0.5	36	1059	FALSE
VAV1	0.5	52	1043	FALSE
VCAM1	0.5	45	1050	FALSE
VCP	0.5	31	1064	FALSE
VCPKMT	0.5	19	1076	FALSE
VDR	0.5	36	1059	FALSE
VEGFA	0.5	20	1075	FALSE
VIM	0.5	33	1062	FALSE
VIP	0.5	17	1078	FALSE
VIPR1	0.5	32	1063	FALSE
VIPR2	0.5	52	1043	FALSE
VPS35	0.5	45	1050	FALSE
VPS4B	0.5	23	1072	FALSE
VRK2	0.5	19	1076	FALSE
WEE2	0.5	40	1055	FALSE
WNT3	0.5	23	1072	FALSE
WNT3A	0.5	29	1066	FALSE
WRN	0.5	86	1009	FALSE
XBP1	0.5	10	1085	FALSE
XIAP	0.5	25	1070	FALSE
YES1	0.5	19	1076	FALSE
YWHAB	0.5	15	1080	FALSE
YWHAE	0.5	12	1083	FALSE
YWHAG	0.5	20	1075	FALSE
YWHAH	0.5	5	1090	FALSE
YWHAQ	0.5	10	1085	FALSE
ZMPSTE24	0.5	22	1073	FALSE
ALK	0.499564	126	969	TRUE
JAK3	0.499096	107	988	TRUE
MPO	0.498833	79	1016	FALSE
PDGFRA	0.498276	78	1017	FALSE
SCN7A	0.498224	114	981	FALSE
ADIPOR1	0.498168	14	1081	FALSE
GRK6	0.498162	27	1068	FALSE
HEXIM1	0.498162	18	1077	FALSE
IL13RA2	0.498162	22	1073	FALSE
PRLHR	0.498162	32	1063	FALSE
RGS19	0.498162	16	1079	FALSE
STMN1	0.498162	12	1083	FALSE
CD28	0.498155	25	1070	FALSE
FDFT1	0.498155	27	1068	FALSE
NEK11	0.498155	32	1063	FALSE
P2RX5	0.498155	28	1067	FALSE
PMP22	0.498155	14	1081	FALSE
SAE1	0.498155	31	1064	FALSE
TNFRSF10A	0.498155	28	1067	FALSE
VDAC2	0.498155	11	1084	FALSE
AMY2A	0.498148	19	1076	FALSE
BMP4	0.498148	34	1061	FALSE
CCR6	0.498148	21	1074	FALSE
DUSP26	0.498148	26	1069	FALSE
FARS2	0.498148	26	1069	FALSE
GNRHR	0.498148	22	1073	FALSE
POMGNT1	0.498148	32	1063	FALSE
PPP2R5A	0.498148	22	1073	FALSE
QPCTL	0.498148	25	1070	FALSE
RXRB	0.498148	33	1062	FALSE
SRPK1	0.498148	30	1065	FALSE
SULT1A3	0.498148	16	1079	FALSE
WEE1	0.498148	32	1063	FALSE
AGK	0.498141	18	1077	FALSE
BID	0.498141	24	1071	FALSE
CSNK1G2	0.498141	28	1067	FALSE
CSNK2A1	0.498141	19	1076	FALSE
CXCR6	0.498141	22	1073	FALSE
EPCAM	0.498141	20	1075	FALSE
FGB	0.498141	24	1071	FALSE
GPR182	0.498141	24	1071	FALSE
HAO2	0.498141	27	1068	FALSE
KAT8	0.498141	24	1071	FALSE
LPAR1	0.498141	25	1070	FALSE
MC4R	0.498141	20	1075	FALSE
MCL1	0.498141	15	1080	FALSE
PFKM	0.498141	30	1065	FALSE
PINK1	0.498141	33	1062	FALSE
PRMT3	0.498141	38	1057	FALSE
RIOK2	0.498141	34	1061	FALSE
RUNX1	0.498141	36	1059	FALSE
SLC33A1	0.498141	23	1072	FALSE
ADAM10	0.498134	37	1058	FALSE
AKR1A1	0.498134	25	1070	FALSE
APEH	0.498134	34	1061	FALSE
ATP6AP1	0.498134	28	1067	FALSE
CHRNB1	0.498134	37	1058	FALSE
CRABP1	0.498134	14	1081	FALSE
DUS2	0.498134	29	1066	FALSE
DVL2	0.498134	51	1044	FALSE
EPOR	0.498134	21	1074	FALSE
GDF15	0.498134	29	1066	FALSE
HSD17B7	0.498134	21	1074	FALSE
HTR2A	0.498134	33	1062	FALSE
IFNGR1	0.498134	33	1062	FALSE
IL1R1	0.498134	30	1065	FALSE
KLK14	0.498134	33	1062	FALSE
LGALS9	0.498134	28	1067	FALSE
MARK2	0.498134	35	1060	FALSE
MFGE8	0.498134	34	1061	TRUE
PABPC1	0.498134	35	1060	FALSE
PARN	0.498134	33	1062	FALSE
PCMT1	0.498134	17	1078	FALSE
PGC	0.498134	36	1059	FALSE
RIPK3	0.498134	32	1063	FALSE
RXFP4	0.498134	22	1073	FALSE
RXRA	0.498134	28	1067	TRUE
SCARB1	0.498134	29	1066	FALSE
SETMAR	0.498134	27	1068	FALSE
SLC22A16	0.498134	37	1058	FALSE
SLC22A5	0.498134	27	1068	FALSE
SMYD3	0.498134	32	1063	FALSE
SULT4A1	0.498134	21	1074	FALSE
TAAR1	0.498134	25	1070	FALSE
TEAD1	0.498134	30	1065	FALSE
UGT2B7	0.498134	29	1066	FALSE
ACR	0.498127	27	1068	FALSE
ACVR1	0.498127	27	1068	FALSE
ASNS	0.498127	33	1062	FALSE
AVPR1A	0.498127	35	1060	FALSE
CAPN1	0.498127	44	1051	FALSE
CD19	0.498127	37	1058	FALSE
CD276	0.498127	37	1058	FALSE
CYP51A1	0.498127	21	1074	FALSE
DAGLB	0.498127	38	1057	FALSE
DLG4	0.498127	39	1056	FALSE
EIF4A1	0.498127	32	1063	FALSE
GALE	0.498127	23	1072	FALSE
GDF2	0.498127	35	1060	FALSE
IL3RA	0.498127	38	1057	FALSE
KCNJ2	0.498127	36	1059	FALSE
MAPKAPK5	0.498127	29	1066	FALSE
MGAT1	0.498127	32	1063	FALSE
NR2F1	0.498127	37	1058	FALSE
OPRD1	0.498127	34	1061	FALSE
PIP5K1A	0.498127	28	1067	FALSE
PRKAA1	0.498127	32	1063	FALSE
PRKCI	0.498127	34	1061	FALSE
PTGER1	0.498127	30	1065	FALSE
PTH1R	0.498127	29	1066	FALSE
PTK6	0.498127	34	1061	FALSE
PTPN6	0.498127	42	1053	FALSE
RAC1	0.498127	31	1064	TRUE
RGS4	0.498127	29	1066	FALSE
SLC22A12	0.498127	48	1047	FALSE
SP1	0.498127	44	1051	FALSE
ST3GAL3	0.498127	21	1074	FALSE
SYK	0.498127	32	1063	FALSE
TH	0.498127	34	1061	FALSE
TOP1	0.498127	34	1061	FALSE
UGT1A3	0.498127	22	1073	FALSE
ACVR1B	0.49812	30	1065	TRUE
AMOT	0.49812	30	1065	FALSE
APOBEC3G	0.49812	34	1061	FALSE
B3GALT1	0.49812	24	1071	FALSE
CBR3	0.49812	20	1075	FALSE
CSF1	0.49812	28	1067	FALSE
CSNK1G3	0.49812	20	1075	FALSE
DKK1	0.49812	26	1069	FALSE
DYRK1B	0.49812	49	1046	FALSE
EPHX2	0.49812	37	1058	FALSE
FNTB	0.49812	40	1055	FALSE
FZD2	0.49812	28	1067	FALSE
FZD5	0.49812	39	1056	FALSE
GPR6	0.49812	33	1062	FALSE
GPR84	0.49812	37	1058	FALSE
GUSB	0.49812	45	1050	FALSE
HRH4	0.49812	27	1068	FALSE
IL10RB	0.49812	25	1070	FALSE
IL5RA	0.49812	30	1065	FALSE
JAK1	0.49812	45	1050	FALSE
KDM5C	0.49812	54	1041	FALSE
KLF10	0.49812	30	1065	FALSE
MAN1B1	0.49812	30	1065	FALSE
MAP2K2	0.49812	32	1063	FALSE
MGAT5	0.49812	36	1059	FALSE
MLKL	0.49812	35	1060	FALSE
MMP10	0.49812	32	1063	FALSE
NANP	0.49812	19	1076	FALSE
NOTUM	0.49812	37	1058	FALSE
PAK1	0.49812	30	1065	FALSE
PHKG2	0.49812	29	1066	FALSE
PLEKHA1	0.49812	21	1074	FALSE
PRMT7	0.49812	48	1047	FALSE
SFRP1	0.49812	29	1066	FALSE
SIK2	0.49812	46	1049	FALSE
SLC28A2	0.49812	36	1059	FALSE
TRHR	0.49812	32	1063	FALSE
TTL	0.49812	27	1068	FALSE
TUBB1	0.49812	35	1060	FALSE
USP14	0.49812	28	1067	FALSE
ABCB9	0.498113	60	1035	FALSE
ADCY6	0.498113	51	1044	FALSE
ALB	0.498113	27	1068	FALSE
ASIC3	0.498113	50	1045	FALSE
BRD9	0.498113	37	1058	FALSE
CASP10	0.498113	32	1063	FALSE
CBR1	0.498113	31	1064	FALSE
CBX2	0.498113	42	1053	FALSE
CETP	0.498113	24	1071	FALSE
FRK	0.498113	47	1048	FALSE
GABRB3	0.498113	57	1038	FALSE
GLRA3	0.498113	39	1056	FALSE
HTR2C	0.498113	31	1064	FALSE
KNG1	0.498113	35	1060	FALSE
MLYCD	0.498113	39	1056	FALSE
MYLK3	0.498113	39	1056	FALSE
NAGPA	0.498113	35	1060	FALSE
NCEH1	0.498113	24	1071	FALSE
NPSR1	0.498113	41	1054	TRUE
PDE1A	0.498113	47	1048	FALSE
PLIN1	0.498113	38	1057	FALSE
POU2F1	0.498113	39	1056	FALSE
RPS6KA4	0.498113	48	1047	FALSE
SPHK1	0.498113	32	1063	FALSE
TOP2A	0.498113	49	1046	FALSE
XPNPEP1	0.498113	35	1060	FALSE
ACOT2	0.498106	41	1054	FALSE
ASAP1	0.498106	42	1053	FALSE
ATAD2	0.498106	38	1057	FALSE
B3GNT3	0.498106	50	1045	FALSE
B3GNT6	0.498106	51	1044	FALSE
BCAT1	0.498106	36	1059	FALSE
CD5	0.498106	46	1049	FALSE
CDYL2	0.498106	46	1049	FALSE
CYBB	0.498106	28	1067	FALSE
CYP27A1	0.498106	45	1050	FALSE
CYP2C9	0.498106	42	1053	FALSE
CYP4A11	0.498106	49	1046	FALSE
DGAT2	0.498106	35	1060	FALSE
DVL3	0.498106	50	1045	FALSE
ESRRB	0.498106	48	1047	FALSE
FZD7	0.498106	48	1047	FALSE
GPR174	0.498106	34	1061	FALSE
HCK	0.498106	35	1060	FALSE
HTR1E	0.498106	34	1061	TRUE
KCNA7	0.498106	35	1060	FALSE
KCNK2	0.498106	35	1060	FALSE
MAP3K2	0.498106	35	1060	FALSE
MCHR1	0.498106	34	1061	FALSE
MCOLN3	0.498106	23	1072	FALSE
MGLL	0.498106	29	1066	FALSE
NAE1	0.498106	26	1069	FALSE
NEK8	0.498106	44	1051	FALSE
NFKB1	0.498106	46	1049	FALSE
NMT1	0.498106	36	1059	FALSE
NUAK2	0.498106	45	1050	FALSE
PLK4	0.498106	32	1063	FALSE
PORCN	0.498106	27	1068	FALSE
PPP3CA	0.498106	36	1059	FALSE
PRMT6	0.498106	45	1050	FALSE
RPS6KA6	0.498106	43	1052	FALSE
RXFP1	0.498106	39	1056	FALSE
SELPLG	0.498106	41	1054	FALSE
SLC17A2	0.498106	41	1054	FALSE
TRIM24	0.498106	59	1036	FALSE
TSSK1B	0.498106	35	1060	FALSE
VRK3	0.498106	35	1060	FALSE
ADRB3	0.498099	38	1057	FALSE
CCNT1	0.498099	43	1052	FALSE
CDC14A	0.498099	43	1052	FALSE
CES2	0.498099	35	1060	FALSE
DCLK2	0.498099	56	1039	FALSE
FANCD2	0.498099	52	1043	FALSE
FOXO1	0.498099	34	1061	FALSE
GABRB2	0.498099	47	1048	FALSE
GPR135	0.498099	46	1049	FALSE
HK1	0.498099	40	1055	FALSE
HLA-A	0.498099	49	1046	FALSE
HRH2	0.498099	30	1065	FALSE
KATNB1	0.498099	35	1060	FALSE
LIPC	0.498099	41	1054	FALSE
MAP3K11	0.498099	65	1030	FALSE
MMP25	0.498099	56	1039	FALSE
MYT1	0.498099	79	1016	TRUE
POLL	0.498099	36	1059	FALSE
PRKD2	0.498099	48	1047	FALSE
PTGES2	0.498099	53	1042	FALSE
PTGFR	0.498099	39	1056	FALSE
SIRT3	0.498099	38	1057	FALSE
TAOK3	0.498099	45	1050	FALSE
TGFBR1	0.498099	38	1057	FALSE
USP4	0.498099	58	1037	FALSE
VEGFC	0.498099	36	1059	FALSE
VTN	0.498099	44	1051	FALSE
WNT2	0.498099	42	1053	FALSE
ABCB6	0.498092	59	1036	FALSE
BCL9	0.498092	72	1023	FALSE
CHUK	0.498092	39	1056	FALSE
CLK4	0.498092	30	1065	FALSE
CSNK1E	0.498092	52	1043	FALSE
E2F1	0.498092	35	1060	FALSE
FER	0.498092	36	1059	FALSE
GATA4	0.498092	38	1057	FALSE
HCAR1	0.498092	51	1044	FALSE
HCRTR2	0.498092	49	1046	TRUE
HTR3A	0.498092	49	1046	FALSE
KCNK3	0.498092	39	1056	FALSE
LDLR	0.498092	54	1041	FALSE
LTK	0.498092	52	1043	FALSE
MC5R	0.498092	49	1046	FALSE
ME1	0.498092	44	1051	FALSE
MTTP	0.498092	48	1047	FALSE
NPBWR1	0.498092	45	1050	FALSE
NTSR1	0.498092	43	1052	FALSE
NTSR2	0.498092	51	1044	FALSE
OGT	0.498092	41	1054	FALSE
PADI3	0.498092	52	1043	FALSE
PCSK1	0.498092	48	1047	FALSE
PDK4	0.498092	46	1049	FALSE
PIK3R1	0.498092	37	1058	TRUE
PRPF4B	0.498092	37	1058	FALSE
RPS6KB2	0.498092	42	1053	FALSE
S1PR1	0.498092	38	1057	FALSE
SIGLEC7	0.498092	51	1044	FALSE
TGM1	0.498092	68	1027	FALSE
WDR5	0.498092	44	1051	FALSE
XPO1	0.498092	57	1038	TRUE
ZMYND8	0.498092	54	1041	FALSE
ADCYAP1R1	0.498084	36	1059	FALSE
AQP4	0.498084	31	1064	FALSE
AVPR1B	0.498084	47	1048	FALSE
CDK10	0.498084	36	1059	FALSE
CTNNB1	0.498084	54	1041	TRUE
DRD2	0.498084	44	1051	FALSE
EGR1	0.498084	37	1058	FALSE
F2	0.498084	46	1049	FALSE
FPGS	0.498084	35	1060	FALSE
HAO1	0.498084	37	1058	FALSE
HSP90B1	0.498084	40	1055	FALSE
KCNK10	0.498084	48	1047	FALSE
LCK	0.498084	33	1062	FALSE
PDE5A	0.498084	52	1043	FALSE
PLK1	0.498084	43	1052	FALSE
PRKCE	0.498084	51	1044	FALSE
PTPN18	0.498084	39	1056	FALSE
SCNN1A	0.498084	46	1049	FALSE
SLC15A1	0.498084	59	1036	FALSE
SLC8B1	0.498084	39	1056	FALSE
TSHR	0.498084	51	1044	FALSE
TYR	0.498084	50	1045	FALSE
CCKAR	0.498077	57	1038	FALSE
CDK11A	0.498077	38	1057	FALSE
DHX36	0.498077	52	1043	FALSE
DPYS	0.498077	53	1042	FALSE
HLCS	0.498077	46	1049	FALSE
INHBA	0.498077	35	1060	FALSE
LPO	0.498077	45	1050	FALSE
MAGI3	0.498077	56	1039	FALSE
MAN1A1	0.498077	49	1046	FALSE
MSR1	0.498077	60	1035	FALSE
MYC	0.498077	45	1050	FALSE
OGDH	0.498077	50	1045	FALSE
PEPD	0.498077	40	1055	FALSE
PRKG1	0.498077	41	1054	TRUE
PTPN22	0.498077	38	1057	FALSE
SLC12A2	0.498077	61	1034	FALSE
SLC5A7	0.498077	52	1043	FALSE
SNRK	0.498077	49	1046	FALSE
TAOK1	0.498077	44	1051	FALSE
TCF4	0.498077	54	1041	FALSE
ABAT	0.498069	46	1049	FALSE
ADAM8	0.498069	64	1031	FALSE
AMPD2	0.498069	54	1041	FALSE
BIRC3	0.498069	40	1055	FALSE
CATSPER1	0.498069	62	1033	FALSE
EEF1A2	0.498069	57	1038	FALSE
EHMT2	0.498069	58	1037	FALSE
ELN	0.498069	59	1036	FALSE
GRIA3	0.498069	54	1041	FALSE
HTR4	0.498069	42	1053	FALSE
KCNA6	0.498069	52	1043	FALSE
KIF20A	0.498069	60	1035	FALSE
MST1R	0.498069	67	1028	FALSE
MYLK2	0.498069	50	1045	FALSE
POLI	0.498069	46	1049	FALSE
PTPN14	0.498069	76	1019	FALSE
ROCK1	0.498069	56	1039	FALSE
RXFP2	0.498069	51	1044	FALSE
SETDB1	0.498069	54	1041	FALSE
SOS1	0.498069	53	1042	TRUE
TNFRSF8	0.498069	71	1024	FALSE
UGT2B28	0.498069	61	1034	FALSE
ABCC10	0.498062	89	1006	TRUE
ADRA1B	0.498062	49	1046	FALSE
BRPF3	0.498062	56	1039	FALSE
CDH1	0.498062	55	1040	FALSE
CTSF	0.498062	45	1050	FALSE
EPHA2	0.498062	89	1006	FALSE
FOLH1	0.498062	63	1032	FALSE
HTR7	0.498062	35	1060	FALSE
IDE	0.498062	46	1049	FALSE
ITGA4	0.498062	62	1033	FALSE
ITGB3	0.498062	44	1051	FALSE
MUSK	0.498062	61	1034	FALSE
PLA2G4A	0.498062	58	1037	FALSE
RXFP3	0.498062	55	1040	FALSE
SLC12A1	0.498062	71	1024	FALSE
SLC28A3	0.498062	54	1041	FALSE
SLCO4A1	0.498062	61	1034	FALSE
TRPV6	0.498062	49	1046	FALSE
C1S	0.498054	54	1041	FALSE
DDC	0.498054	37	1058	FALSE
GABRG2	0.498054	46	1049	FALSE
GRIK1	0.498054	63	1032	FALSE
HIF1A	0.498054	55	1040	TRUE
LIPE	0.498054	65	1030	FALSE
MAP3K8	0.498054	49	1046	FALSE
PCK1	0.498054	56	1039	FALSE
SF3B1	0.498054	47	1048	TRUE
SLC5A11	0.498054	42	1053	FALSE
SLC6A7	0.498054	48	1047	FALSE
CSF1R	0.498047	65	1030	FALSE
ITGB7	0.498047	54	1041	FALSE
MAN2B1	0.498047	61	1034	FALSE
MME	0.498047	70	1025	FALSE
PAM	0.498047	58	1037	FALSE
SLC13A3	0.498047	44	1051	FALSE
SLC28A1	0.498047	49	1046	FALSE
SLC6A5	0.498047	80	1015	FALSE
SLC9A2	0.498047	52	1043	FALSE
TRPM7	0.498047	62	1033	FALSE
CPT1B	0.498039	57	1038	FALSE
GHR	0.498039	65	1030	FALSE
KCNA5	0.498039	64	1031	FALSE
KIF14	0.498039	59	1036	TRUE
KIF5A	0.498039	64	1031	FALSE
L3MBTL4	0.498039	65	1030	FALSE
LCT	0.498039	122	973	FALSE
PLG	0.498039	65	1030	FALSE
ROCK2	0.498039	56	1039	FALSE
SNCAIP	0.498039	73	1022	FALSE
ATAD5	0.498031	60	1035	FALSE
CHIT1	0.498031	80	1015	FALSE
DGAT1	0.498031	56	1039	FALSE
KDM3A	0.498031	76	1019	FALSE
MED23	0.498031	54	1041	FALSE
PLCG1	0.498031	75	1020	FALSE
RNASEL	0.498031	61	1034	FALSE
TLR5	0.498031	59	1036	FALSE
USP28	0.498031	77	1018	FALSE
LHCGR	0.498024	68	1027	TRUE
PARP10	0.498024	65	1030	FALSE
PDE3B	0.498024	61	1034	FALSE
RICTOR	0.498024	71	1024	FALSE
SREBF2	0.498024	56	1039	FALSE
DGKG	0.498016	69	1026	FALSE
ERBB3	0.498016	84	1011	TRUE
PIK3R4	0.498016	60	1035	FALSE
RGS12	0.498016	94	1001	FALSE
SLC12A5	0.498016	82	1013	FALSE
BRWD3	0.498008	66	1029	FALSE
PIK3CG	0.498008	90	1005	FALSE
PIKFYVE	0.498008	86	1009	FALSE
TRPC5	0.498008	75	1020	TRUE
CHAT	0.498	78	1017	FALSE
SMARCA2	0.498	92	1003	FALSE
AR	0.497992	69	1026	FALSE
F13B	0.497992	60	1035	FALSE
INPP5D	0.497992	92	1003	FALSE
CYP24A1	0.497984	68	1027	FALSE
DAPK1	0.497976	96	999	FALSE
PKN1	0.497976	77	1018	FALSE
PIK3C2A	0.497967	76	1019	FALSE
PIK3C2G	0.497959	91	1004	FALSE
PEAK1	0.497942	97	998	FALSE
TRHDE	0.497942	108	987	FALSE
PTPN13	0.497927	135	960	FALSE
ACE	0.497611	126	969	FALSE
CACNA1D	0.49703	114	981	FALSE
MYLK	0.49703	128	967	FALSE
CR1	0.496833	136	959	FALSE
DHPS	0.496324	18	1077	TRUE
MBL2	0.496324	19	1076	FALSE
VRK1	0.496324	19	1076	FALSE
GPR132	0.496296	33	1062	FALSE
POR	0.496296	38	1057	FALSE
DAO	0.496283	22	1073	FALSE
ELF3	0.496283	34	1061	FALSE
FCGRT	0.496283	30	1065	FALSE
HSPA6	0.496283	44	1051	FALSE
SSTR5	0.496283	44	1051	FALSE
AKR1B1	0.496269	23	1072	TRUE
MEN1	0.496269	34	1061	FALSE
P2RY6	0.496269	32	1063	FALSE
PSAP	0.496269	26	1069	FALSE
SLC22A1	0.496269	45	1050	FALSE
BCL2	0.496255	24	1071	FALSE
CSK	0.496255	34	1061	FALSE
EPN1	0.496255	40	1055	FALSE
GRM2	0.496255	57	1038	FALSE
KATNA1	0.496255	20	1075	FALSE
KCNK4	0.496255	32	1063	FALSE
NFKBIA	0.496255	18	1077	FALSE
OPRK1	0.496255	36	1059	FALSE
PLAT	0.496255	39	1056	FALSE
SNUPN	0.496255	30	1065	FALSE
FXR1	0.496241	44	1051	FALSE
HSD17B4	0.496241	45	1050	FALSE
KIF3A	0.496241	37	1058	FALSE
MAOB	0.496241	32	1063	FALSE
MAP4K2	0.496241	40	1055	FALSE
NPY2R	0.496241	43	1052	FALSE
TBK1	0.496241	34	1061	FALSE
ADAM15	0.496226	48	1047	FALSE
ADRA1D	0.496226	58	1037	FALSE
ALOX5	0.496226	49	1046	FALSE
DDR1	0.496226	48	1047	FALSE
DUSP22	0.496226	40	1055	FALSE
ECE1	0.496226	46	1049	FALSE
GRIN1	0.496226	47	1048	FALSE
NUAK1	0.496226	54	1041	FALSE
RXRG	0.496226	49	1046	FALSE
ST6GAL1	0.496226	42	1053	FALSE
STAT6	0.496226	43	1052	FALSE
UTS2R	0.496226	59	1036	FALSE
ARSA	0.496212	37	1058	FALSE
ASIC1	0.496212	50	1045	FALSE
BACE2	0.496212	34	1061	FALSE
CD2	0.496212	29	1066	FALSE
CYP4F12	0.496212	56	1039	FALSE
GABRA5	0.496212	49	1046	FALSE
IL4R	0.496212	50	1045	FALSE
MMEL1	0.496212	54	1041	FALSE
PREP	0.496212	42	1053	FALSE
ADAMTS4	0.496198	54	1041	FALSE
DDR2	0.496198	52	1043	TRUE
HSP90AA1	0.496198	43	1052	FALSE
NMUR1	0.496198	48	1047	FALSE
PROKR1	0.496198	41	1054	FALSE
SRMS	0.496198	64	1031	FALSE
ALPL	0.496183	45	1050	FALSE
CHRNB2	0.496183	57	1038	FALSE
DSTYK	0.496183	60	1035	FALSE
FGA	0.496183	53	1042	FALSE
KCNC1	0.496183	56	1039	FALSE
KIF15	0.496183	61	1034	FALSE
LIMK1	0.496183	52	1043	FALSE
MINK1	0.496183	63	1032	FALSE
PAX8	0.496183	51	1044	FALSE
POU3F3	0.496183	45	1050	FALSE
SORT1	0.496183	39	1056	FALSE
ZAP70	0.496183	49	1046	FALSE
AMPD3	0.496169	54	1041	FALSE
AXIN1	0.496169	67	1028	FALSE
DVL1	0.496169	72	1023	FALSE
GALC	0.496169	56	1039	FALSE
GART	0.496169	46	1049	FALSE
MARK4	0.496169	56	1039	FALSE
MRGPRX1	0.496169	48	1047	FALSE
NCSTN	0.496169	69	1026	FALSE
PKN3	0.496169	58	1037	FALSE
PTGS1	0.496169	48	1047	FALSE
SF3B3	0.496169	53	1042	FALSE
SLC18A3	0.496169	61	1034	FALSE
SLC6A12	0.496169	46	1049	FALSE
TTBK2	0.496169	55	1040	FALSE
UGT2B10	0.496169	42	1053	FALSE
CHIA	0.496154	51	1044	FALSE
CROT	0.496154	47	1048	FALSE
DPP7	0.496154	53	1042	FALSE
ENPP7	0.496154	58	1037	FALSE
ITGAV	0.496154	49	1046	FALSE
MANBA	0.496154	50	1045	FALSE
MTNR1A	0.496154	58	1037	TRUE
PARVG	0.496154	36	1059	FALSE
USP10	0.496154	48	1047	FALSE
USP20	0.496154	70	1025	FALSE
BMP1	0.496139	52	1043	FALSE
CD22	0.496139	47	1048	FALSE
LOXL2	0.496139	56	1039	FALSE
PI4KB	0.496139	46	1049	FALSE
AOC3	0.496124	53	1042	FALSE
EGF	0.496124	60	1035	FALSE
GRIK2	0.496124	63	1032	FALSE
GRM1	0.496124	69	1026	FALSE
LRP6	0.496124	60	1035	FALSE
MERTK	0.496124	54	1041	FALSE
MGAT3	0.496124	67	1028	FALSE
MMP17	0.496124	59	1036	FALSE
MMP24	0.496124	55	1040	FALSE
PDE4A	0.496124	61	1034	FALSE
SLCO1C1	0.496124	54	1041	FALSE
SSH2	0.496124	55	1040	FALSE
CD248	0.496109	63	1032	TRUE
EEF2	0.496109	63	1032	FALSE
EPHB3	0.496109	66	1029	FALSE
KCNMA1	0.496109	71	1024	FALSE
LINGO1	0.496109	56	1039	FALSE
SLCO3A1	0.496109	50	1045	FALSE
SLCO4C1	0.496109	56	1039	FALSE
DAGLA	0.496094	67	1028	FALSE
DPYD	0.496094	77	1018	TRUE
FECH	0.496094	61	1034	FALSE
FUT4	0.496094	58	1037	FALSE
HDAC5	0.496094	65	1030	FALSE
HYOU1	0.496094	71	1024	FALSE
KCNB2	0.496094	77	1018	FALSE
PADI2	0.496094	66	1029	FALSE
CDC42BPA	0.496078	80	1015	FALSE
GGCX	0.496078	71	1024	FALSE
GRM4	0.496078	68	1027	FALSE
MAP4K1	0.496078	53	1042	FALSE
MMP8	0.496078	49	1046	FALSE
NR3C2	0.496078	80	1015	FALSE
STK31	0.496078	69	1026	FALSE
TRIM28	0.496078	65	1030	FALSE
ABCB4	0.496063	72	1023	FALSE
AGER	0.496063	61	1034	FALSE
CACNA2D1	0.496063	80	1015	FALSE
HGF	0.496063	69	1026	FALSE
KCNA4	0.496063	57	1038	TRUE
KIF5C	0.496063	69	1026	FALSE
NTRK2	0.496063	61	1034	FALSE
PTK2B	0.496063	65	1030	FALSE
RTN4	0.496063	71	1024	FALSE
GRIK3	0.496047	78	1017	FALSE
GRM3	0.496047	78	1017	FALSE
NOS2	0.496047	78	1017	FALSE
SLCO1B1	0.496047	63	1032	FALSE
ABCB11	0.496032	83	1012	FALSE
DGKD	0.496032	86	1009	FALSE
ITGA10	0.496032	67	1028	FALSE
KDM4C	0.496032	66	1029	FALSE
ST14	0.496032	79	1016	FALSE
PRKD1	0.495984	74	1021	FALSE
ADCY10	0.495968	91	1004	FALSE
PDE1C	0.495968	74	1021	FALSE
ABCC6	0.495935	93	1002	FALSE
NOX3	0.495935	103	992	FALSE
NOS3	0.495918	95	1000	FALSE
MYO3B	0.495902	87	1008	FALSE
MAP1B	0.495457	134	961	FALSE
SMG1	0.494981	114	981	FALSE
IGF2R	0.494526	128	967	FALSE
CDC25A	0.494444	19	1076	TRUE
LPAR5	0.494444	35	1060	FALSE
GNA12	0.494424	48	1047	FALSE
TXNRD1	0.494382	27	1068	FALSE
ALDH1A3	0.494361	35	1060	FALSE
CHRNB4	0.494361	39	1056	FALSE
KIFC3	0.494361	45	1050	FALSE
PRKD3	0.494361	45	1050	FALSE
DMPK	0.49434	48	1047	FALSE
RIPK4	0.49434	66	1029	FALSE
ANO1	0.494318	64	1031	FALSE
GPR35	0.494318	28	1067	FALSE
PKLR	0.494318	47	1048	FALSE
ALDH1A2	0.494297	40	1055	FALSE
MKNK2	0.494297	49	1046	FALSE
P2RX2	0.494297	50	1045	FALSE
PTPRE	0.494297	47	1048	FALSE
CD36	0.494275	55	1040	FALSE
CEL	0.494275	53	1042	FALSE
ENPP3	0.494275	49	1046	FALSE
FMO3	0.494275	57	1038	FALSE
MTNR1B	0.494275	46	1049	FALSE
NR2F6	0.494275	50	1045	FALSE
PLTP	0.494275	56	1039	FALSE
ALOX15	0.494253	59	1036	FALSE
ATXN2	0.494253	48	1047	FALSE
KHSRP	0.494253	65	1030	FALSE
POLN	0.494253	45	1050	FALSE
SLC22A2	0.494253	53	1042	FALSE
XPNPEP2	0.494253	45	1050	FALSE
CASP8	0.494231	59	1036	TRUE
CMKLR1	0.494231	56	1039	FALSE
GPR4	0.494231	61	1034	FALSE
ITGA5	0.494231	54	1041	FALSE
KCNA3	0.494231	56	1039	FALSE
MAP2K7	0.494231	52	1043	FALSE
NPC1	0.494231	66	1029	FALSE
PNPLA2	0.494231	64	1031	FALSE
TAOK2	0.494231	60	1035	FALSE
TRPV3	0.494231	54	1041	FALSE
NCOA1	0.494208	54	1041	FALSE
SPHK2	0.494208	61	1034	FALSE
BCHE	0.494186	53	1042	FALSE
DNM2	0.494186	56	1039	FALSE
DNMT3A	0.494186	65	1030	FALSE
KDM4D	0.494186	70	1025	FALSE
NR0B1	0.494186	61	1034	FALSE
POLA1	0.494186	59	1036	FALSE
ANPEP	0.494163	67	1028	FALSE
BCR	0.494163	90	1005	FALSE
NLRP1	0.494163	73	1022	FALSE
RAPGEF3	0.494163	67	1028	FALSE
TRPV1	0.494163	58	1037	FALSE
ABCC5	0.494141	65	1030	FALSE
ITGA2B	0.494141	65	1030	FALSE
MAN2A1	0.494141	74	1021	FALSE
TEK	0.494141	63	1032	FALSE
ENPP2	0.494118	62	1033	FALSE
ULK1	0.494118	81	1014	FALSE
GRIK5	0.494094	69	1026	FALSE
ITGA3	0.494094	68	1027	FALSE
MET	0.494094	69	1026	FALSE
NFATC1	0.494094	87	1008	FALSE
PITRM1	0.494094	68	1027	FALSE
PLCB3	0.494094	86	1009	FALSE
PRSS3	0.494094	78	1017	FALSE
BRD1	0.494071	67	1028	FALSE
SLC9A3	0.494071	69	1026	FALSE
AGBL2	0.494048	57	1038	FALSE
INPPL1	0.494048	82	1013	FALSE
ITGA11	0.494048	86	1009	FALSE
MMP16	0.494048	59	1036	FALSE
SSTR4	0.494048	74	1021	FALSE
TRPM8	0.494048	67	1028	FALSE
TRPV4	0.494048	66	1029	FALSE
WNK4	0.494048	73	1022	FALSE
EPHB6	0.494	95	1000	FALSE
HIPK2	0.494	70	1025	FALSE
SCN8A	0.494	96	999	FALSE
CSF3R	0.493976	66	1029	FALSE
GRIN2B	0.493976	104	991	FALSE
ABCB1	0.493952	86	1009	FALSE
PTPRC	0.493952	100	995	FALSE
EPHA3	0.493927	86	1009	FALSE
TOP2B	0.493927	71	1024	TRUE
GRM5	0.49375	98	997	FALSE
SCN10A	0.49304	162	933	FALSE
AMDHD2	0.492481	46	1049	FALSE
MMP15	0.492453	60	1035	FALSE
CYP4F3	0.492424	50	1045	FALSE
GP6	0.492395	48	1047	FALSE
EEF2K	0.492366	48	1047	FALSE
ABL2	0.492337	73	1022	FALSE
PIK3CD	0.492337	65	1030	FALSE
PLD1	0.492337	62	1033	FALSE
POLH	0.492337	52	1043	FALSE
TGM2	0.492337	54	1041	FALSE
FZD8	0.492308	58	1037	FALSE
PCSK9	0.492308	66	1029	FALSE
HK2	0.492278	58	1037	FALSE
KDM2A	0.492278	69	1026	FALSE
NTRK1	0.492278	63	1032	FALSE
GUCY2C	0.492248	74	1021	FALSE
P2RX7	0.492248	77	1018	FALSE
ATP4A	0.492218	72	1023	FALSE
CYP26B1	0.492218	62	1033	FALSE
FLT3	0.492218	75	1020	TRUE
MAP3K6	0.492218	96	999	FALSE
MECP2	0.492218	52	1043	FALSE
HDAC6	0.492188	74	1021	FALSE
PIP5K1C	0.492188	72	1023	FALSE
SLC34A1	0.492188	59	1036	FALSE
COL1A2	0.492095	99	996	FALSE
MBTPS1	0.492095	66	1029	FALSE
EGFR	0.492063	101	994	TRUE
TAS1R3	0.492063	75	1020	FALSE
KIF1B	0.492	78	1017	FALSE
KDM5A	0.491968	88	1007	FALSE
JMJD1C	0.491935	130	965	FALSE
TIE1	0.491935	94	1001	FALSE
ERBB4	0.491903	109	986	TRUE
GRM8	0.49187	100	995	FALSE
KIF7	0.49187	131	964	FALSE
POLRMT	0.491837	103	992	FALSE
PLA2R1	0.491803	90	1005	FALSE
TYRO3	0.490421	61	1034	FALSE
FURIN	0.490385	67	1028	FALSE
POLG	0.490347	73	1022	FALSE
STK11	0.490347	61	1034	TRUE
CALCR	0.49031	57	1038	FALSE
KCNJ4	0.49031	54	1041	FALSE
DNMT1	0.490272	78	1017	FALSE
PDE10A	0.490255	99	996	FALSE
BRPF1	0.490234	60	1035	FALSE
PRKCG	0.490234	68	1027	FALSE
KCNH2	0.490178	123	972	FALSE
KDR	0.490119	100	995	TRUE
PBRM1	0.490119	70	1025	TRUE
PTPRJ	0.490119	77	1018	FALSE
NISCH	0.490079	71	1024	FALSE
BRCA1	0.489837	97	998	FALSE
GAK	0.489754	107	988	FALSE
F8	0.489627	104	991	FALSE
HCN1	0.48954	103	992	FALSE
HCN2	0.488679	61	1034	FALSE
AOC1	0.488417	73	1022	FALSE
ERBB2	0.488327	71	1024	TRUE
PHIP	0.488327	59	1036	FALSE
GRIN2A	0.488235	106	989	TRUE
ITGAM	0.488095	71	1024	FALSE
GAA	0.488048	93	1002	FALSE
TYK2	0.487903	94	1001	FALSE
PCSK6	0.486486	67	1028	FALSE
MAN2B2	0.486434	80	1015	FALSE
HCN3	0.486381	65	1030	FALSE
HCN4	0.486328	87	1008	FALSE
EPHA8	0.485944	103	992	FALSE
ATR	0.485887	95	1000	FALSE
RAPGEF4	0.485714	89	1006	FALSE
COL6A6	0.483103	173	922	FALSE
MT-CO2	0.482811	244	851	FALSE
SELP	0.482283	72	1023	FALSE
ASH1L	0.481928	101	994	TRUE
PTPRB	0.480906	141	954	FALSE
PIK3C2B	0.480159	97	998	FALSE
TRPM5	0.479757	104	991	FALSE
FLT4	0.476096	107	988	FALSE
FASN	0.471527	193	902	FALSE
INSRR	0.467347	97	998	FALSE
MT-ND4	0.444079	463	632	FALSE
2025-03-01		0	1095	FALSE
AARS		0	1095	FALSE
ACPP		0	1095	FALSE
ADSS		0	1095	FALSE
AHR		0	1095	FALSE
ALAD		15	1080	FALSE
AMY1A		0	1095	FALSE
ANGPT2		0	1095	FALSE
BDKRB2		0	1095	FALSE
BIRC8		0	1095	FALSE
BRK1		3	1092	FALSE
CALCA		0	1095	FALSE
CALM1		7	1088	FALSE
CAV1		6	1089	FALSE
CBFB		5	1090	FALSE
CBS		2	1093	FALSE
CCL2		5	1090	FALSE
CD3D		4	1091	FALSE
CD63		5	1090	FALSE
CDC42SE1		2	1093	FALSE
CFB		0	1095	FALSE
CHN2		2	1093	FALSE
CISD1		3	1092	FALSE
CKS1B		7	1088	FALSE
CLEC7A		8	1087	FALSE
COL4A3BP		0	1095	FALSE
CSNK2B		1	1094	FALSE
CTGF		0	1095	FALSE
CXCL10		3	1092	FALSE
CXCL2		5	1090	FALSE
CYCS		3	1092	FALSE
CYP3A7		2	1093	FALSE
DCTPP1		3	1092	FALSE
DTYMK		8	1087	FALSE
DUT		15	1080	FALSE
ECE2		0	1095	FALSE
EPRS		0	1095	FALSE
FABP7		7	1088	FALSE
GHRL		2	1093	FALSE
GLA		0	1095	FALSE
GPER1		0	1095	FALSE
GRB2		9	1086	FALSE
GSTT1		0	1095	FALSE
H1F0		0	1095	FALSE
HARS		0	1095	FALSE
HIST1H4A		0	1095	FALSE
HSPB1		16	1079	FALSE
IARS		0	1095	FALSE
ICK		0	1095	FALSE
ICOSLG		1	1094	FALSE
IGF2		0	1095	FALSE
IL13		3	1092	FALSE
IL17A		16	1079	FALSE
IL22		6	1089	FALSE
KARS		0	1095	FALSE
KCNE1		0	1095	FALSE
L3MBTL1		3	1092	FALSE
LARS		0	1095	FALSE
LPAR6		0	1095	FALSE
MARS		0	1095	FALSE
MC1R		0	1095	FALSE
MGST2		2	1093	FALSE
NDUFA4		2	1093	FALSE
NKRF		4	1091	FALSE
P2RY11		0	1095	FALSE
PDE4C		0	1095	FALSE
PDE8B		0	1095	FALSE
PDF		0	1095	FALSE
PIM1		11	1084	FALSE
PLA2G12A		0	1095	FALSE
PLA2G4B		0	1095	FALSE
PRTN3		13	1082	FALSE
PSMB5		1	1094	FALSE
PSMD10		9	1086	FALSE
QARS		0	1095	FALSE
RAMP1		11	1084	FALSE
RARS		0	1095	FALSE
RBX1		5	1090	FALSE
RGS8		11	1084	FALSE
RHEB		5	1090	FALSE
SIK1		1	1094	FALSE
SMN1		0	1095	FALSE
TAC3		3	1092	FALSE
TARS		0	1095	FALSE
TDGF1		3	1092	FALSE
TGM3		1	1094	FALSE
TLR9		0	1095	FALSE
TNFSF13		0	1095	FALSE
TP53RK		5	1090	FALSE
TUBB3		0	1095	FALSE
TXN2		7	1088	FALSE
UGT1A1		8	1087	FALSE
VAMP2		0	1095	FALSE
VARS		0	1095	FALSE
VKORC1		10	1085	FALSE
YARS		0	1095	FALSE
