## Supplementary material for "Interpretable neural networks prioritize cancer driver genes from genome-wide dependency landscapes": S3 Table.xlsx

### Sheet: all
	pathway	Dp value	gene	p_adj (CV)
1	R-HSA-1430728	1.8958	BRAF	1.20256e-36
2	R-HSA-112316	1.86363	NRAS	0.00630305
3	R-HSA-1643685	1.75067	LATS2	2.7887e-47
4	R-HSA-109582	1.68222	BAP1	2.58963e-12
5	R-HSA-392499	1.67381	KEAP1	8.42938e-51
6	R-HSA-556833	1.62914	PIK3CA	3.76461e-06
7	R-HSA-372790	1.62519	ALK	8.22572e-14
8	R-HSA-112315	1.62066	NRAS	0.135044
9	R-HSA-5663202	1.52544	KRAS	2.86329e-13
10	R-HSA-449147	1.49202	XPO1	0.000130407
11	R-HSA-168256	1.47584	TP53	1.71453e-14
12	R-HSA-1474244	1.47132	BAP1	0.002421
13	R-HSA-162582	1.4314	NRAS	0.000154778
14	R-HSA-1266738	1.39772	BAP1	9.85006e-38
15	R-HSA-1280215	1.39311	XPO1	5.1625e-07
16	R-HSA-9006934	1.38577	KRAS	7.25777e-11
17	R-HSA-382551	1.35649	MYC	0.00129899
18	R-HSA-168249	1.28477	XPO1	7.21881e-19
19	R-HSA-9006931	1.28188	NRAS	0.175508
20	R-HSA-76002	1.2407	BAP1	0.000696791
21	R-HSA-166520	1.23136	BRAF	7.79326e-06
22	R-HSA-112314	1.22572	NRAS	0.258631
23	R-HSA-1500931	1.21966	BAP1	0.002421
24	R-HSA-194315	1.20212	MYC	0.892008
25	R-HSA-1280218	1.14334	EZH2	9.27567e-06
26	R-HSA-397014	1.13504	LATS2	2.68572e-07
27	R-HSA-597592	1.1303	EZH2	0.902054
28	R-HSA-71387	1.12838	MYC	0.530764
29	R-HSA-199991	1.12787	KEAP1	8.84139e-25
30	R-HSA-1483257	1.11491	PIK3CA	0.000696791
31	R-HSA-8939211	1.09898	NRAS	0.0606973
32	R-HSA-157118	1.08671	MYC	0.684753
33	R-HSA-2172127	1.08334	KRAS	0.59167
34	R-HSA-388396	1.07065	KRAS	0.000214868
35	R-HSA-9679506	1.06586	BAP1	5.1625e-07
36	R-HSA-5668914	1.06341	LATS2	0.000304676
37	R-HSA-6805567	1.0456	BAP1	3.60414e-16
38	R-HSA-5663205	1.03303	BAP1	3.00981e-20
39	R-HSA-983705	1.02934	NRAS	0.0036678
40	R-HSA-216083	1.02822	BAP1	0.0213983
41	R-HSA-381426	1.01183	EZH2	0.0659414
42	R-HSA-190236	0.997275	BRAF	0.000144758
43	R-HSA-425407	0.995514	XPO1	1.35597e-05
44	R-HSA-6802957	0.985133	BRAF	0.000298723
45	R-HSA-1912422	0.9715	RB1	0.0230385
46	R-HSA-9658195	0.95909	BAP1	9.25609e-05
47	R-HSA-5576891	0.950452	LATS2	0.000201845
48	R-HSA-9687139	0.9387	RB1	0.00993455
49	R-HSA-1630316	0.933602	MYC	0.948891
50	R-HSA-500792	0.927314	ALK	4.43914e-14
51	R-HSA-109581	0.923378	BAP1	0.00476154
52	R-HSA-4839726	0.90753	KEAP1	1.30206e-15
53	R-HSA-373753	0.889669	PIK3CA	0.75712
54	R-HSA-2219528	0.889614	MYC	0.383309
55	R-HSA-453279	0.889568	RB1	1.02506e-05
56	R-HSA-3247509	0.887894	KEAP1	1.30206e-15
57	R-HSA-210993	0.882598	KRAS	0.727582
58	R-HSA-983712	0.860277	LATS2	1.75377e-05
59	R-HSA-6798695	0.848222	XPO1	9.60525e-07
60	R-HSA-5357801	0.842789	EZH2	1
61	R-HSA-6809371	0.832861	BAP1	1.68082e-08
62	R-HSA-5617833	0.829027	RB1	7.3302e-11
63	R-HSA-6806834	0.823584	KRAS	0.00469654
64	R-HSA-9027284	0.820063	KRAS	0.0313378
65	R-HSA-8978868	0.819488	LATS2	4.49422e-08
66	R-HSA-9748784	0.814421	RB1	0.00529264
67	R-HSA-525793	0.806697	MYC	0.14264
68	R-HSA-3781865	0.802914	LATS2	0.0141054
69	R-HSA-5684996	0.80141	BRAF	1.75377e-05
70	R-HSA-1257604	0.79351	RB1	7.18863e-07
71	R-HSA-9675132	0.791663	RB1	0.450758
72	R-HSA-177929	0.790741	KRAS	0.0426082
73	R-HSA-1852241	0.787789	RB1	4.09471e-18
74	R-HSA-1643713	0.78162	KRAS	0.0104069
75	R-HSA-2990846	0.78074	EZH2	0.883485
76	R-HSA-2559583	0.775571	TP53	0.0746228
77	R-HSA-8848021	0.773908	KRAS	0.0164134
78	R-HSA-109606	0.767029	BAP1	0.0137198
79	R-HSA-400253	0.764442	LATS2	0.0334573
80	R-HSA-186797	0.763399	KRAS	0.00341797
81	R-HSA-76005	0.762171	XPO1	0.0212819
82	R-HSA-202733	0.761982	KRAS	0.0879399
83	R-HSA-1980143	0.760414	MYC	0.280489
84	R-HSA-170834	0.753518	LATS2	0.0879399
85	R-HSA-391160	0.742572	BRAF	0.352409
86	R-HSA-198933	0.741909	BAP1	7.85074e-07
87	R-HSA-9006335	0.741619	KRAS	0.0104069
88	R-HSA-1227990	0.739194	KRAS	0.0978618
89	R-HSA-1236394	0.73021	KRAS	0.108548
90	R-HSA-9671555	0.722531	KRAS	0.287109
91	R-HSA-2404192	0.712671	KRAS	0.0313378
92	R-HSA-9006936	0.708497	LATS2	0.00172526
93	R-HSA-5688426	0.706038	TP53	0.0313378
94	R-HSA-8951664	0.70504	RB1	9.85949e-11
95	R-HSA-70326	0.701797	LATS2	0.445278
96	R-HSA-983169	0.699551	XPO1	0.00088647
97	R-HSA-9006927	0.695773	KRAS	0.0164134
98	R-HSA-381340	0.693462	RB1	9.60525e-07
99	R-HSA-1592230	0.688064	LATS2	0.00302235
100	R-HSA-2262752	0.678102	TP53	0.156516
101	R-HSA-446203	0.67602	BAP1	1.52641e-06
102	R-HSA-1268020	0.666968	LATS2	7.55056e-05
103	R-HSA-6811442	0.664305	HRAS	0.0426082
104	R-HSA-1368108	0.661338	LATS2	0.0178534
105	R-HSA-9682385	0.661023	KRAS	0.00571529
106	R-HSA-168898	0.659304	BRAF	0.0137198
107	R-HSA-194138	0.65261	KRAS	0.0433101
108	R-HSA-9007101	0.650119	XPO1	0.0304413
109	R-HSA-9669938	0.637413	KRAS	0.0996094
110	R-HSA-400206	0.635948	LATS2	7.51433e-06
111	R-HSA-425393	0.63585	MYC	0.0192544
112	R-HSA-3000178	0.633199	KEAP1	0.0107511
113	R-HSA-9630747	0.631296	RB1	0.450758
114	R-HSA-1227986	0.630874	KRAS	0.0638733
115	R-HSA-74752	0.626065	KRAS	0.00396174
116	R-HSA-196849	0.622657	LATS2	0.00523253
117	R-HSA-168928	0.621901	XPO1	0.0884936
118	R-HSA-212436	0.615661	ALK	7.21452e-11
119	R-HSA-8957322	0.60547	MYC	0.0339742
120	R-HSA-3214858	0.600958	RB1	0.000185894
121	R-HSA-5653656	0.600774	TP53	0.012402
122	R-HSA-5578775	0.581792	BAP1	0.0128896
123	R-HSA-2454202	0.578633	NRAS	0.0283324
124	R-HSA-211859	0.571975	KEAP1	1.23744e-06
125	R-HSA-2151201	0.559285	LATS2	0.0833533
126	R-HSA-936837	0.547415	MYC	0.140451
127	R-HSA-196854	0.538738	LATS2	1.05235e-05
128	R-HSA-9707616	0.537086	MYC	0.225283
129	R-HSA-446728	0.530742	BAP1	0.012723
130	R-HSA-9749641	0.515204	RB1	0.119615
131	R-HSA-8953897	0.510539	TP53	0.0879399
132	R-HSA-418346	0.509285	BAP1	0.0334573
133	R-HSA-5620912	0.507194	RB1	1.83556e-07
134	R-HSA-9027276	0.50629	PIK3CA	0.697266
135	R-HSA-5693571	0.504858	BAP1	0.114487
136	R-HSA-186712	0.502167	BAP1	0.103268
137	R-HSA-5693606	0.488249	BAP1	0.0684986
138	R-HSA-425366	0.485127	MYC	0.0699784
139	R-HSA-388841	0.481575	PIK3CA	0.54667
140	R-HSA-5693532	0.481442	BAP1	0.0264148
141	R-HSA-193704	0.474101	LATS2	0.000252806
142	R-HSA-1445148	0.465472	EZH2	0.88001
143	R-HSA-1834949	0.464329	XPO1	0.00478998
144	R-HSA-8868773	0.463061	MYC	2.0312e-05
145	R-HSA-2980736	0.455231	KEAP1	0.00248223
146	R-HSA-5620971	0.45504	TP53	0.175689
147	R-HSA-5620924	0.451664	RB1	0.0148067
148	R-HSA-1474228	0.44647	RB1	0.0879399
149	R-HSA-8957275	0.440404	EZH2	0.289828
150	R-HSA-2029480	0.436806	XPO1	0.0788227
151	R-HSA-2644603	0.436657	LATS2	0.0301064
152	R-HSA-421270	0.435657	MYC	1
153	R-HSA-913531	0.433983	LATS2	0.000392089
154	R-HSA-354194	0.43382	BRAF	0.287109
155	R-HSA-9709957	0.409584	EZH2	0.00365547
156	R-HSA-3214841	0.409284	HRAS	0.401818
157	R-HSA-75153	0.408339	XPO1	0.0311503
158	R-HSA-114604	0.407891	PIK3CA	0.205396
159	R-HSA-199992	0.40424	EZH2	0.966716
160	R-HSA-3214815	0.404003	HRAS	0.928619
161	R-HSA-75893	0.396294	MYC	0.00478998
162	R-HSA-9734009	0.380672	TP53	0.0704288
163	R-HSA-8949613	0.374115	LATS2	1.8999e-07
164	R-HSA-983189	0.37135	HRAS	0.0301064
165	R-HSA-390466	0.36953	TP53	0.463624
166	R-HSA-428157	0.367404	MYC	1
167	R-HSA-210744	0.367148	BAP1	0.35972
168	R-HSA-73887	0.363608	HRAS	0.0065865
169	R-HSA-201681	0.360631	XPO1	0.0166189
170	R-HSA-9006925	0.35723	TP53	0.0462702
171	R-HSA-9018678	0.353525	LATS2	0.0313378
172	R-HSA-9659379	0.353374	EZH2	0.0831766
173	R-HSA-72172	0.353144	MYC	1.72409e-14
174	R-HSA-9607240	0.340142	BRAF	0.0311503
175	R-HSA-1368082	0.336467	BAP1	0.0525184
176	R-HSA-9663891	0.334843	EZH2	0.933698
177	R-HSA-211945	0.33341	LATS2	0.000183889
178	R-HSA-195253	0.329621	LATS2	0.000144438
179	R-HSA-354192	0.327223	BRAF	0.221248
180	R-HSA-168643	0.327116	XPO1	0.0428731
181	R-HSA-5621481	0.326889	HRAS	0.0839643
182	R-HSA-5339562	0.321938	KEAP1	0.282859
183	R-HSA-9711097	0.321472	XPO1	0.440486
184	R-HSA-2132295	0.318162	HRAS	0.00369971
185	R-HSA-9024446	0.315826	BRAF	0.0023727
186	R-HSA-5218859	0.315496	TP53	0.0304413
187	R-HSA-1442490	0.3102	MYC	0.907209
188	R-HSA-165159	0.307515	RB1	4.69141e-05
189	R-HSA-199977	0.30602	HRAS	0.00450021
190	R-HSA-977225	0.305364	BRAF	0.00614088
191	R-HSA-9662360	0.301358	LATS2	0.0296803
192	R-HSA-5619102	0.301222	KEAP1	1.60416e-05
193	R-HSA-1980145	0.299766	MYC	0.948891
194	R-HSA-453274	0.291309	TP53	0.0212707
195	R-HSA-174824	0.283264	EZH2	0.0532145
196	R-HSA-5683826	0.278995	KEAP1	0.0600568
197	R-HSA-1433557	0.278001	BRAF	0.0383967
198	R-HSA-499943	0.277879	KEAP1	0.0119683
199	R-HSA-8876384	0.27653	BRAF	0.246016
200	R-HSA-983231	0.275509	HRAS	0.0876612
201	R-HSA-917977	0.274278	XPO1	0.0978618
202	R-HSA-68886	0.273308	HRAS	0.0550648
203	R-HSA-9619665	0.269792	BRAF	0.00929012
204	R-HSA-380972	0.267906	RB1	0.000852218
205	R-HSA-156580	0.265325	KEAP1	0.00391171
206	R-HSA-432142	0.262408	BAP1	0.100251
207	R-HSA-429947	0.259406	MYC	1
208	R-HSA-5260271	0.25854	RB1	0.832786
209	R-HSA-400508	0.258209	ALK	0.100251
210	R-HSA-1296071	0.258137	MYC	0.00478998
211	R-HSA-5578768	0.254145	LATS2	0.363364
212	R-HSA-5223345	0.253297	MYC	0.187305
213	R-HSA-9645723	0.251854	TP53	0.0311503
214	R-HSA-73894	0.250573	RB1	8.53557e-15
215	R-HSA-425397	0.249073	BAP1	6.72852e-06
216	R-HSA-5693538	0.247731	LATS2	0.00391171
217	R-HSA-112310	0.247594	MYC	0.810163
218	R-HSA-8856828	0.247224	BRAF	0.000206455
219	R-HSA-166208	0.243863	RB1	0.000106394
220	R-HSA-9748787	0.243683	LATS2	0.040299
221	R-HSA-1296072	0.241771	MYC	0.0035674
222	R-HSA-3858494	0.241513	KRAS	0.23234
223	R-HSA-3000170	0.2412	BAP1	0.0128896
224	R-HSA-9616222	0.234957	BAP1	0.0023727
225	R-HSA-418360	0.234565	BAP1	0.140451
226	R-HSA-2187338	0.23179	MYC	0.280489
227	R-HSA-163685	0.231349	KEAP1	0.0147405
228	R-HSA-8873719	0.228125	PLEC	1
229	R-HSA-3214847	0.2275	BAP1	3.16009e-05
230	R-HSA-452723	0.226335	RB1	0.0216542
231	R-HSA-4791275	0.225408	LATS2	0.000250867
232	R-HSA-1483249	0.224152	PIK3CA	0.0651909
233	R-HSA-3371497	0.224113	BAP1	0.0636271
234	R-HSA-975634	0.220949	MYC	0.354351
235	R-HSA-9711123	0.217992	LATS2	0.000162547
236	R-HSA-5357769	0.216376	EZH2	0.655208
237	R-HSA-422475	0.215306	BAP1	3.05932e-07
238	R-HSA-5617472	0.212038	KRAS	0.000602818
239	R-HSA-456926	0.211304	BRAF	0.0563447
240	R-HSA-5619507	0.21053	KRAS	0.000602818
241	R-HSA-982772	0.208008	BRAF	0.0304413
242	R-HSA-3371556	0.206265	LATS2	1.01341e-05
243	R-HSA-162906	0.203673	XPO1	0.00135058
244	R-HSA-2672351	0.203639	LATS2	0.0155777
245	R-HSA-189451	0.203201	MYC	0.573955
246	R-HSA-422356	0.202704	RB1	8.99888e-06
247	R-HSA-9675136	0.201939	KEAP1	0.0106527
248	R-HSA-9609507	0.201272	KEAP1	2.93804e-06
249	R-HSA-69618	0.201186	BAP1	4.78865e-07
250	R-HSA-9603798	0.19897	KEAP1	0.92146
251	R-HSA-210991	0.194673	LATS2	0.0491747
252	R-HSA-8978934	0.194553	MYC	0.357318
253	R-HSA-1226099	0.19203	PIK3CA	0.907209
254	R-HSA-1632852	0.189488	TP53	0.234873
255	R-HSA-72613	0.186998	MYC	0.00744707
256	R-HSA-8964043	0.186941	MYC	0.0994
257	R-HSA-8955332	0.186111	EZH2	0.357318
258	R-HSA-8963899	0.185462	EZH2	0.00744707
259	R-HSA-5576886	0.185292	LATS2	0.0163963
260	R-HSA-201451	0.184949	MYC	0.990416
261	R-HSA-202403	0.183863	XPO1	0.0036961
262	R-HSA-1799339	0.183272	MYC	0.126084
263	R-HSA-392518	0.183143	XPO1	0.697266
264	R-HSA-3214842	0.182963	HRAS	0.416763
265	R-HSA-166658	0.181214	PLEC	0.0523398
266	R-HSA-8852135	0.179348	TP53	0.0879399
267	R-HSA-390522	0.178291	BAP1	0.000157895
268	R-HSA-157579	0.178147	BAP1	0.000252806
269	R-HSA-2129379	0.177982	BAP1	0.352208
270	R-HSA-210747	0.176211	BAP1	1
271	R-HSA-163200	0.175011	LATS2	1
272	R-HSA-975957	0.172503	EZH2	0.0778748
273	R-HSA-5676934	0.172195	KEAP1	0.287109
274	R-HSA-8956320	0.171979	LATS2	0.324545
275	R-HSA-5576892	0.170815	BAP1	0.140451
276	R-HSA-1221632	0.170341	LATS2	0.131823
277	R-HSA-168255	0.170166	ALK	0.0570886
278	R-HSA-9674555	0.169818	RB1	0.231202
279	R-HSA-75158	0.168388	EZH2	0.821319
280	R-HSA-392517	0.165531	XPO1	0.499861
281	R-HSA-9613829	0.164166	MYC	0.876322
282	R-HSA-71406	0.163186	KEAP1	1
283	R-HSA-2028269	0.162831	LATS2	0.140242
284	R-HSA-5653890	0.161852	LATS2	0.573955
285	R-HSA-5173105	0.161458	ALK	0.150797
286	R-HSA-2514856	0.160971	LATS2	0.0178786
287	R-HSA-1592389	0.16088	RB1	0.0994
288	R-HSA-189200	0.160813	LATS2	0.0104069
289	R-HSA-3000171	0.160485	BAP1	0.012402
290	R-HSA-5602358	0.160314	RB1	0.832786
291	R-HSA-2892247	0.159626	RB1	0.0978618
292	R-HSA-9012852	0.159344	LATS2	0.0957375
293	R-HSA-5579029	0.158731	KEAP1	0.0142299
294	R-HSA-163680	0.154079	KEAP1	0.117682
295	R-HSA-8964572	0.152205	BAP1	1
296	R-HSA-379724	0.151466	MYC	3.547e-06
297	R-HSA-8979227	0.151233	LATS2	0.0383967
298	R-HSA-156842	0.150741	EZH2	0.00418844
299	R-HSA-6807505	0.147503	XPO1	0.000919714
300	R-HSA-9700206	0.146936	BRAF	1.23744e-06
301	R-HSA-5610787	0.146917	LATS2	0.00634719
302	R-HSA-2408522	0.146587	EZH2	0.0137198
303	R-HSA-1855204	0.145458	PIK3CA	0.0670448
304	R-HSA-201556	0.144777	LATS2	0.0456326
305	R-HSA-430039	0.143528	EZH2	0.42027
306	R-HSA-917937	0.141175	XPO1	0.482212
307	R-HSA-2022377	0.138633	KEAP1	0.170166
308	R-HSA-351202	0.136552	MYC	0.205396
309	R-HSA-9013694	0.135387	XPO1	0.640324
310	R-HSA-5620920	0.134493	LATS2	0.0308757
311	R-HSA-381119	0.134111	TP53	0.917785
312	R-HSA-446107	0.133391	BAP1	0.0670448
313	R-HSA-446353	0.132222	BAP1	0.35972
314	R-HSA-6794361	0.132189	XPO1	0.216787
315	R-HSA-9635486	0.129545	BRAF	0.00571529
316	R-HSA-9675108	0.129433	MYC	0.870099
317	R-HSA-912446	0.127725	HRAS	0.0345999
318	R-HSA-430116	0.126215	HRAS	0.573955
319	R-HSA-445355	0.1258	EZH2	0.676266
320	R-HSA-389977	0.12554	EZH2	0.490118
321	R-HSA-5250941	0.125202	LATS2	3.15514e-09
322	R-HSA-5668541	0.124918	TP53	0.832904
323	R-HSA-9753281	0.124894	RB1	0.318374
324	R-HSA-6803157	0.124779	ALK	0.00993455
325	R-HSA-5213460	0.12475	EZH2	0.699438
326	R-HSA-1170546	0.124281	BRAF	0.156188
327	R-HSA-5368287	0.120954	LATS2	1.41247e-08
328	R-HSA-9615710	0.120465	KEAP1	0.38737
329	R-HSA-5663084	0.120311	LATS2	0.0383967
330	R-HSA-195721	0.119311	LATS2	2.0312e-05
331	R-HSA-191859	0.119085	BAP1	0.000451214
332	R-HSA-432040	0.118652	HRAS	0.00399199
333	R-HSA-163765	0.11679	BRAF	0.38737
334	R-HSA-165181	0.116439	XPO1	0.573955
335	R-HSA-3296482	0.114854	LATS2	0.119534
336	R-HSA-73854	0.114405	BAP1	0.000694767
337	R-HSA-8964539	0.11409	MYC	0.573955
338	R-HSA-15869	0.11372	KEAP1	0.000310151
339	R-HSA-422085	0.113139	KEAP1	0.0570886
340	R-HSA-392154	0.112693	BAP1	0.39568
341	R-HSA-6794362	0.1121	RB1	3.19754e-05
342	R-HSA-210745	0.111904	MYC	0.357318
343	R-HSA-8956321	0.111444	MYC	0.499861
344	R-HSA-8956319	0.111254	PLEC	0.744757
345	R-HSA-9710421	0.109904	EZH2	0.573955
346	R-HSA-1855183	0.109163	PIK3CA	0.19202
347	R-HSA-5687128	0.107616	MYC	0.991194
348	R-HSA-450385	0.107517	XPO1	0.51547
349	R-HSA-9033658	0.107022	MYC	0.937843
350	R-HSA-1650814	0.106806	MYC	1
351	R-HSA-9027283	0.106087	PIK3CA	0.38737
352	R-HSA-264876	0.105887	KEAP1	0.146201
353	R-HSA-9027277	0.105281	PIK3CA	0.697266
354	R-HSA-9717207	0.104814	NRAS	0.000764948
355	R-HSA-169911	0.103983	LATS2	0.450758
356	R-HSA-426486	0.101716	MYC	0.640324
357	R-HSA-69278	0.100515	TP53	2.79739e-06

### Sheet: KRAS
pathway	Dp value
R-HSA-112316	1.82903
R-HSA-112315	1.61349
R-HSA-372790	1.59607
R-HSA-5663202	1.52544
R-HSA-9006934	1.38577
R-HSA-168256	1.33906
R-HSA-168249	1.28403
R-HSA-112314	1.20917
R-HSA-2172127	1.08334
R-HSA-388396	1.07065
R-HSA-210993	0.882598
R-HSA-6806834	0.823584
R-HSA-6802957	0.821562
R-HSA-9027284	0.820063
R-HSA-177929	0.790741
R-HSA-1643713	0.78162
R-HSA-8848021	0.773908
R-HSA-186797	0.763399
R-HSA-202733	0.761982
R-HSA-9006335	0.741619
R-HSA-1227990	0.739194
R-HSA-1236394	0.73021
R-HSA-9671555	0.722531
R-HSA-2404192	0.712671
R-HSA-9006927	0.695773
R-HSA-9682385	0.661023
R-HSA-194138	0.65261
R-HSA-166520	0.645068
R-HSA-392499	0.641733
R-HSA-9669938	0.637413
R-HSA-1227986	0.630874
R-HSA-74752	0.626065
R-HSA-190236	0.478849
R-HSA-500792	0.472464
R-HSA-381426	0.442539
R-HSA-1266738	0.383316
R-HSA-1257604	0.362714
R-HSA-1500931	0.358125
R-HSA-556833	0.350877
R-HSA-5684996	0.335827
R-HSA-9709957	0.306213
R-HSA-1980143	0.285192
R-HSA-2454202	0.278753
R-HSA-1483257	0.277678
R-HSA-193704	0.271563
R-HSA-2219528	0.263794
R-HSA-3858494	0.241513
R-HSA-210744	0.236151
R-HSA-446728	0.224905
R-HSA-1834949	0.224604
R-HSA-425407	0.214869
R-HSA-186712	0.213104
R-HSA-5617472	0.212038
R-HSA-5619507	0.21053
R-HSA-983705	0.190671
R-HSA-73887	0.189663
R-HSA-9024446	0.175495
R-HSA-2187338	0.166231
R-HSA-198933	0.165216
R-HSA-391160	0.164534
R-HSA-525793	0.164246
R-HSA-75893	0.16042
R-HSA-195253	0.157802
R-HSA-9658195	0.155043
R-HSA-9662360	0.153927
R-HSA-425393	0.153379
R-HSA-168898	0.150452
R-HSA-157118	0.142394
R-HSA-9659379	0.138492
R-HSA-2029480	0.134785
R-HSA-1592230	0.134369
R-HSA-75158	0.130446
R-HSA-8957275	0.130116
R-HSA-1368082	0.1283
R-HSA-381340	0.128113
R-HSA-8949613	0.126699
R-HSA-2514856	0.121535
R-HSA-1630316	0.120263
R-HSA-421270	0.12024
R-HSA-1852241	0.120041
R-HSA-9616222	0.117432
R-HSA-390466	0.113695
R-HSA-9012852	0.111418
R-HSA-201556	0.11129
R-HSA-168928	0.107571
R-HSA-8978868	0.107237
R-HSA-400508	0.102585
R-HSA-5357769	0.100084

### Sheet: NRAS
pathway	Dp value
R-HSA-112316	1.86363
R-HSA-112315	1.62066
R-HSA-162582	1.4314
R-HSA-9006931	1.28188
R-HSA-372790	1.24451
R-HSA-112314	1.22572
R-HSA-168256	1.13333
R-HSA-9006934	1.10531
R-HSA-8939211	1.09898
R-HSA-168249	1.03119
R-HSA-983705	1.02934
R-HSA-2172127	0.988134
R-HSA-5663202	0.945829
R-HSA-388396	0.924597
R-HSA-9027284	0.770539
R-HSA-6802957	0.768444
R-HSA-1430728	0.728744
R-HSA-210993	0.724159
R-HSA-8848021	0.664075
R-HSA-6806834	0.663987
R-HSA-1236394	0.658455
R-HSA-186797	0.658338
R-HSA-177929	0.64306
R-HSA-9669938	0.634459
R-HSA-2404192	0.600686
R-HSA-194138	0.590494
R-HSA-1227990	0.582636
R-HSA-2454202	0.578633
R-HSA-5684996	0.575655
R-HSA-166520	0.558156
R-HSA-556833	0.552334
R-HSA-1227986	0.547785
R-HSA-9006335	0.546513
R-HSA-9671555	0.539866
R-HSA-1280218	0.521583
R-HSA-190236	0.495941
R-HSA-1643713	0.458464
R-HSA-1280215	0.457217
R-HSA-9006927	0.448587
R-HSA-449147	0.443672
R-HSA-202733	0.412717
R-HSA-74752	0.411649
R-HSA-9682385	0.408144
R-HSA-1483257	0.362526
R-HSA-500792	0.360457
R-HSA-6798695	0.35289
R-HSA-1630316	0.324487
R-HSA-400206	0.304974
R-HSA-8957322	0.299584
R-HSA-194315	0.290583
R-HSA-71387	0.289877
R-HSA-428157	0.250017
R-HSA-212436	0.249422
R-HSA-1266738	0.236037
R-HSA-6805567	0.226451
R-HSA-9616222	0.221124
R-HSA-6809371	0.21914
R-HSA-199991	0.214922
R-HSA-196849	0.208632
R-HSA-6811442	0.183743
R-HSA-8978868	0.182403
R-HSA-211859	0.177452
R-HSA-2219528	0.170546
R-HSA-8957275	0.168492
R-HSA-211945	0.167799
R-HSA-156580	0.167431
R-HSA-8951664	0.166928
R-HSA-597592	0.163855
R-HSA-9662360	0.16222
R-HSA-2990846	0.156225
R-HSA-1474244	0.155673
R-HSA-5621481	0.152395
R-HSA-3000178	0.150709
R-HSA-9658195	0.144074
R-HSA-9709957	0.142004
R-HSA-168898	0.134658
R-HSA-425366	0.130569
R-HSA-2029480	0.129225
R-HSA-72172	0.127434
R-HSA-216083	0.126887
R-HSA-9659379	0.126209
R-HSA-9007101	0.121741
R-HSA-381426	0.120991
R-HSA-422356	0.111537
R-HSA-2132295	0.108419
R-HSA-9717207	0.104814
R-HSA-5688426	0.103651

### Sheet: BRAF
pathway	Dp value
R-HSA-1430728	1.8958
R-HSA-556833	1.35716
R-HSA-9006934	1.35337
R-HSA-449147	1.31631
R-HSA-166520	1.23136
R-HSA-5663202	1.22778
R-HSA-372790	1.09466
R-HSA-1280215	1.02264
R-HSA-190236	0.997275
R-HSA-6802957	0.985133
R-HSA-392499	0.870991
R-HSA-1500931	0.860519
R-HSA-71387	0.855005
R-HSA-388396	0.832145
R-HSA-5684996	0.80141
R-HSA-391160	0.742572
R-HSA-5663205	0.725892
R-HSA-1474244	0.707892
R-HSA-109581	0.679864
R-HSA-168898	0.659304
R-HSA-76002	0.646016
R-HSA-109606	0.633544
R-HSA-1483257	0.60932
R-HSA-381426	0.603961
R-HSA-74752	0.591205
R-HSA-76005	0.578392
R-HSA-6806834	0.569559
R-HSA-2219528	0.561735
R-HSA-5357801	0.555327
R-HSA-9658195	0.55383
R-HSA-112314	0.544265
R-HSA-1257604	0.530847
R-HSA-196854	0.512805
R-HSA-1630316	0.497494
R-HSA-186797	0.488645
R-HSA-500792	0.458201
R-HSA-3000178	0.44994
R-HSA-109582	0.448246
R-HSA-1280218	0.44117
R-HSA-177929	0.440244
R-HSA-8957322	0.435277
R-HSA-354194	0.43382
R-HSA-112315	0.429259
R-HSA-9006931	0.418227
R-HSA-388841	0.40995
R-HSA-2029480	0.406496
R-HSA-196849	0.400495
R-HSA-8978868	0.393063
R-HSA-1236394	0.385453
R-HSA-425407	0.383101
R-HSA-1227986	0.381892
R-HSA-9682385	0.372954
R-HSA-202733	0.370489
R-HSA-9607240	0.340142
R-HSA-354192	0.327223
R-HSA-70326	0.322857
R-HSA-3781865	0.316277
R-HSA-9024446	0.315826
R-HSA-210993	0.30825
R-HSA-977225	0.305364
R-HSA-1643713	0.287707
R-HSA-212436	0.284273
R-HSA-1433557	0.278001
R-HSA-8876384	0.27653
R-HSA-9619665	0.269792
R-HSA-5339562	0.269537
R-HSA-216083	0.251232
R-HSA-5576891	0.24841
R-HSA-1227990	0.247509
R-HSA-8856828	0.247224
R-HSA-5693606	0.246153
R-HSA-9669938	0.243004
R-HSA-432142	0.241213
R-HSA-9027284	0.235182
R-HSA-2454202	0.232954
R-HSA-425366	0.224917
R-HSA-9671555	0.222758
R-HSA-199977	0.2216
R-HSA-456926	0.211304
R-HSA-2172127	0.210045
R-HSA-982772	0.208008
R-HSA-425393	0.207645
R-HSA-2132295	0.207553
R-HSA-2404192	0.205012
R-HSA-428157	0.202904
R-HSA-168928	0.186552
R-HSA-5578775	0.183947
R-HSA-201681	0.181921
R-HSA-170834	0.174786
R-HSA-8957275	0.171739
R-HSA-6809371	0.166113
R-HSA-5668914	0.160248
R-HSA-211945	0.159815
R-HSA-936837	0.14879
R-HSA-8873719	0.147357
R-HSA-9007101	0.147301
R-HSA-9700206	0.146936
R-HSA-211859	0.145543
R-HSA-597592	0.141525
R-HSA-1912422	0.133798
R-HSA-194138	0.132299
R-HSA-9635486	0.129545
R-HSA-193704	0.127731
R-HSA-9616222	0.126787
R-HSA-114604	0.124988
R-HSA-983189	0.124784
R-HSA-1170546	0.124281
R-HSA-9675108	0.121278
R-HSA-198933	0.118935
R-HSA-163765	0.11679
R-HSA-8956320	0.115094
R-HSA-189200	0.112913
R-HSA-5693571	0.112844
R-HSA-400206	0.111372
R-HSA-499943	0.10988
R-HSA-418346	0.108393
R-HSA-8964043	0.106672
R-HSA-194315	0.106517
R-HSA-5576892	0.102931

### Sheet: PIK3CA
pathway	Dp value
R-HSA-1430728	1.88612
R-HSA-556833	1.62914
R-HSA-5663202	1.25231
R-HSA-1483257	1.11491
R-HSA-1500931	1.10603
R-HSA-373753	0.889669
R-HSA-372790	0.858512
R-HSA-9006934	0.846219
R-HSA-392499	0.766965
R-HSA-76002	0.759278
R-HSA-2219528	0.663654
R-HSA-9006335	0.647452
R-HSA-381426	0.577367
R-HSA-9027276	0.50629
R-HSA-1280218	0.494076
R-HSA-388841	0.481575
R-HSA-449147	0.460398
R-HSA-388396	0.459992
R-HSA-500792	0.428679
R-HSA-114604	0.407891
R-HSA-210993	0.390964
R-HSA-8978868	0.365879
R-HSA-400206	0.360872
R-HSA-202733	0.352482
R-HSA-9671555	0.341059
R-HSA-6806834	0.33354
R-HSA-1643713	0.333092
R-HSA-2172127	0.332385
R-HSA-112315	0.331518
R-HSA-9682385	0.33003
R-HSA-186797	0.326889
R-HSA-1236394	0.315519
R-HSA-9669938	0.315478
R-HSA-1227990	0.304775
R-HSA-2029480	0.29703
R-HSA-112314	0.295019
R-HSA-76005	0.294775
R-HSA-196854	0.28892
R-HSA-400253	0.288609
R-HSA-425407	0.280195
R-HSA-6805567	0.279713
R-HSA-1912422	0.26638
R-HSA-1368082	0.26319
R-HSA-1227986	0.260326
R-HSA-428157	0.258222
R-HSA-6809371	0.237486
R-HSA-71387	0.22638
R-HSA-8848021	0.225949
R-HSA-1483249	0.224152
R-HSA-1474228	0.210273
R-HSA-194138	0.210246
R-HSA-157118	0.204016
R-HSA-425393	0.196274
R-HSA-1226099	0.19203
R-HSA-2404192	0.189113
R-HSA-9006931	0.185964
R-HSA-446728	0.182839
R-HSA-196849	0.177354
R-HSA-166520	0.175584
R-HSA-1630316	0.168898
R-HSA-9006927	0.158146
R-HSA-8957275	0.155369
R-HSA-1280215	0.154738
R-HSA-6802957	0.151523
R-HSA-2644603	0.149772
R-HSA-8978934	0.149319
R-HSA-1855204	0.145458
R-HSA-109606	0.145077
R-HSA-1442490	0.142969
R-HSA-177929	0.142602
R-HSA-1980143	0.141905
R-HSA-982772	0.141794
R-HSA-9619665	0.133441
R-HSA-9007101	0.128619
R-HSA-9012852	0.127963
R-HSA-422356	0.127807
R-HSA-198933	0.127774
R-HSA-9603798	0.12753
R-HSA-211859	0.125701
R-HSA-4791275	0.123791
R-HSA-163685	0.122755
R-HSA-2990846	0.122683
R-HSA-9609507	0.121634
R-HSA-168898	0.121296
R-HSA-195253	0.115774
R-HSA-112310	0.112858
R-HSA-9027284	0.112095
R-HSA-1855183	0.109163
R-HSA-9024446	0.108283
R-HSA-6794362	0.107674
R-HSA-9027283	0.106087
R-HSA-9734009	0.105726
R-HSA-9027277	0.105281
R-HSA-425366	0.105152
R-HSA-9675108	0.104719
R-HSA-1368108	0.104108
R-HSA-75893	0.102306
R-HSA-6794361	0.100251

### Sheet: LATS2
pathway	Dp value
R-HSA-1643685	1.75067
R-HSA-556833	1.48177
R-HSA-382551	1.35211
R-HSA-392499	1.20573
R-HSA-397014	1.13504
R-HSA-5668914	1.06341
R-HSA-71387	1.06248
R-HSA-5663202	1.03072
R-HSA-449147	0.969622
R-HSA-5576891	0.950452
R-HSA-168249	0.913024
R-HSA-9679506	0.908042
R-HSA-381426	0.891386
R-HSA-983712	0.860277
R-HSA-372790	0.82665
R-HSA-8978868	0.819488
R-HSA-3781865	0.802914
R-HSA-400253	0.764442
R-HSA-170834	0.753518
R-HSA-9748784	0.715959
R-HSA-9006936	0.708497
R-HSA-70326	0.701797
R-HSA-8939211	0.699967
R-HSA-1592230	0.688064
R-HSA-1268020	0.666968
R-HSA-1368108	0.661338
R-HSA-425407	0.661141
R-HSA-1257604	0.640584
R-HSA-400206	0.635948
R-HSA-196849	0.622657
R-HSA-1483257	0.614677
R-HSA-388396	0.6106
R-HSA-112314	0.598791
R-HSA-1630316	0.582529
R-HSA-5578775	0.577166
R-HSA-500792	0.576007
R-HSA-2219528	0.563634
R-HSA-2151201	0.559285
R-HSA-76005	0.546503
R-HSA-196854	0.538738
R-HSA-8957322	0.500475
R-HSA-112315	0.481645
R-HSA-9749641	0.477333
R-HSA-193704	0.474101
R-HSA-1280215	0.470452
R-HSA-166520	0.468457
R-HSA-8951664	0.466519
R-HSA-168898	0.457871
R-HSA-1980143	0.454004
R-HSA-2644603	0.436657
R-HSA-913531	0.433983
R-HSA-425393	0.433052
R-HSA-936837	0.432098
R-HSA-9658195	0.430323
R-HSA-2029480	0.409754
R-HSA-76002	0.398574
R-HSA-9006934	0.378917
R-HSA-8949613	0.374115
R-HSA-211859	0.372808
R-HSA-5620912	0.361333
R-HSA-446203	0.358836
R-HSA-73887	0.354912
R-HSA-9018678	0.353525
R-HSA-109606	0.349551
R-HSA-168928	0.343331
R-HSA-6802957	0.33493
R-HSA-5663205	0.334903
R-HSA-211945	0.33341
R-HSA-5684996	0.331654
R-HSA-195253	0.329621
R-HSA-157118	0.323419
R-HSA-425366	0.320199
R-HSA-428157	0.314837
R-HSA-2132295	0.307566
R-HSA-9662360	0.301358
R-HSA-6798695	0.292588
R-HSA-194138	0.283185
R-HSA-8957275	0.261083
R-HSA-1912422	0.254685
R-HSA-5578768	0.254145
R-HSA-5693538	0.247731
R-HSA-74752	0.247234
R-HSA-109581	0.244856
R-HSA-9748787	0.243683
R-HSA-198933	0.233896
R-HSA-2454202	0.233758
R-HSA-9616222	0.231684
R-HSA-4791275	0.225408
R-HSA-9711123	0.217992
R-HSA-3858494	0.215853
R-HSA-1834949	0.215592
R-HSA-5620924	0.212435
R-HSA-6806834	0.20786
R-HSA-3371556	0.206265
R-HSA-9707616	0.205836
R-HSA-1280218	0.204841
R-HSA-2672351	0.203639
R-HSA-199977	0.20004
R-HSA-210991	0.194673
R-HSA-162906	0.190735
R-HSA-9007101	0.189167
R-HSA-5576886	0.185292
R-HSA-9006931	0.18301
R-HSA-156580	0.180346
R-HSA-525793	0.1795
R-HSA-75153	0.177284
R-HSA-163200	0.175011
R-HSA-8956320	0.171979
R-HSA-9682385	0.171641
R-HSA-499943	0.171465
R-HSA-1221632	0.170341
R-HSA-201451	0.169381
R-HSA-5617833	0.168233
R-HSA-983169	0.165906
R-HSA-983189	0.164662
R-HSA-2028269	0.162831
R-HSA-5653890	0.161852
R-HSA-2514856	0.160971
R-HSA-189200	0.160813
R-HSA-9012852	0.159344
R-HSA-9619665	0.159316
R-HSA-8856828	0.15701
R-HSA-71406	0.155875
R-HSA-1296072	0.152006
R-HSA-8979227	0.151233
R-HSA-373753	0.150601
R-HSA-5579029	0.150538
R-HSA-190236	0.149454
R-HSA-5617472	0.148711
R-HSA-390466	0.148408
R-HSA-5610787	0.146917
R-HSA-201556	0.144777
R-HSA-975634	0.141321
R-HSA-186797	0.139504
R-HSA-390522	0.135851
R-HSA-199992	0.135765
R-HSA-8848021	0.135484
R-HSA-5620920	0.134493
R-HSA-381340	0.134328
R-HSA-9659379	0.132809
R-HSA-1445148	0.132481
R-HSA-5619102	0.130731
R-HSA-2172127	0.129941
R-HSA-8978934	0.129449
R-HSA-422356	0.128464
R-HSA-166658	0.127945
R-HSA-977225	0.126689
R-HSA-5250941	0.125202
R-HSA-5620971	0.124383
R-HSA-3000178	0.122822
R-HSA-5368287	0.120954
R-HSA-177929	0.120769
R-HSA-3214815	0.120655
R-HSA-5693606	0.120468
R-HSA-5663084	0.120311
R-HSA-195721	0.119311
R-HSA-3296482	0.114854
R-HSA-5339562	0.114181
R-HSA-3214841	0.113048
R-HSA-210993	0.109133
R-HSA-199991	0.105268
R-HSA-2990846	0.104257
R-HSA-9674555	0.104
R-HSA-169911	0.103983
R-HSA-2187338	0.10324
R-HSA-9709957	0.102794
R-HSA-1236394	0.102072
R-HSA-9675136	0.100421

### Sheet: TP53
pathway	Dp value
R-HSA-168256	1.47584
R-HSA-597592	1.11545
R-HSA-162582	1.03747
R-HSA-1280215	0.888036
R-HSA-1430728	0.881256
R-HSA-449147	0.87437
R-HSA-168249	0.850963
R-HSA-2559583	0.775571
R-HSA-1257604	0.773759
R-HSA-2990846	0.74108
R-HSA-5688426	0.706038
R-HSA-556833	0.682595
R-HSA-2262752	0.678102
R-HSA-199991	0.661317
R-HSA-1643685	0.654507
R-HSA-5357801	0.654201
R-HSA-1280218	0.63502
R-HSA-5663205	0.632084
R-HSA-5663202	0.625305
R-HSA-5653656	0.600774
R-HSA-109606	0.597415
R-HSA-2219528	0.585277
R-HSA-983169	0.544833
R-HSA-372790	0.525106
R-HSA-382551	0.523438
R-HSA-109581	0.520197
R-HSA-8953897	0.510539
R-HSA-9679506	0.507214
R-HSA-6798695	0.494042
R-HSA-5620971	0.45504
R-HSA-5693606	0.446977
R-HSA-1912422	0.407335
R-HSA-9734009	0.380672
R-HSA-390466	0.36953
R-HSA-71387	0.367
R-HSA-8951664	0.359674
R-HSA-9006925	0.35723
R-HSA-112315	0.352399
R-HSA-6811442	0.35002
R-HSA-425407	0.346855
R-HSA-5218859	0.315496
R-HSA-500792	0.315407
R-HSA-453274	0.291309
R-HSA-1483257	0.291283
R-HSA-168898	0.288792
R-HSA-112314	0.287415
R-HSA-9658195	0.275426
R-HSA-168928	0.274917
R-HSA-157118	0.260171
R-HSA-9645723	0.251854
R-HSA-8978868	0.216163
R-HSA-9007101	0.208673
R-HSA-1630316	0.205189
R-HSA-9663891	0.20487
R-HSA-8957275	0.203794
R-HSA-913531	0.199746
R-HSA-446203	0.198525
R-HSA-6809371	0.197157
R-HSA-109582	0.196534
R-HSA-1632852	0.189488
R-HSA-199977	0.188343
R-HSA-381426	0.18716
R-HSA-8856828	0.181693
R-HSA-8852135	0.179348
R-HSA-5693571	0.174795
R-HSA-388396	0.171112
R-HSA-425393	0.165438
R-HSA-76002	0.162588
R-HSA-9711097	0.162078
R-HSA-198933	0.157793
R-HSA-9682385	0.156328
R-HSA-76005	0.155521
R-HSA-193704	0.152978
R-HSA-9616222	0.151874
R-HSA-170834	0.147124
R-HSA-1445148	0.146895
R-HSA-428157	0.144115
R-HSA-421270	0.142857
R-HSA-8957322	0.140746
R-HSA-73887	0.139675
R-HSA-397014	0.135435
R-HSA-2514856	0.135106
R-HSA-381119	0.134111
R-HSA-201681	0.132946
R-HSA-2132295	0.131966
R-HSA-400206	0.131354
R-HSA-5576891	0.127167
R-HSA-9674555	0.12617
R-HSA-201451	0.125728
R-HSA-5668541	0.124918
R-HSA-6802957	0.12406
R-HSA-199992	0.1229
R-HSA-216083	0.122373
R-HSA-2454202	0.120841
R-HSA-2187338	0.120657
R-HSA-983189	0.120376
R-HSA-70326	0.118287
R-HSA-166520	0.115643
R-HSA-3371556	0.114267
R-HSA-1474228	0.113332
R-HSA-425366	0.107395
R-HSA-112310	0.103964
R-HSA-1221632	0.10328
R-HSA-1442490	0.102656
R-HSA-174824	0.102433
R-HSA-168643	0.10201
R-HSA-8848021	0.101789
R-HSA-69278	0.100515

### Sheet: EZH2
pathway	Dp value
R-HSA-1430728	1.62782
R-HSA-556833	1.52847
R-HSA-392499	1.49519
R-HSA-382551	1.28702
R-HSA-1280218	1.14334
R-HSA-597592	1.1303
R-HSA-381426	1.01183
R-HSA-199991	0.949447
R-HSA-425407	0.912671
R-HSA-9658195	0.845646
R-HSA-5357801	0.842789
R-HSA-1483257	0.803428
R-HSA-2990846	0.78074
R-HSA-8978868	0.722026
R-HSA-109581	0.71141
R-HSA-6805567	0.657479
R-HSA-9007101	0.625111
R-HSA-6809371	0.601754
R-HSA-198933	0.594104
R-HSA-212436	0.577946
R-HSA-400206	0.512926
R-HSA-168249	0.503253
R-HSA-425393	0.485402
R-HSA-388396	0.480312
R-HSA-1445148	0.465472
R-HSA-8957322	0.447566
R-HSA-5663205	0.446789
R-HSA-8957275	0.440404
R-HSA-9709957	0.409584
R-HSA-112314	0.406497
R-HSA-199992	0.40424
R-HSA-500792	0.380694
R-HSA-1630316	0.363357
R-HSA-109606	0.359458
R-HSA-9659379	0.353374
R-HSA-193704	0.336079
R-HSA-9663891	0.334843
R-HSA-428157	0.326214
R-HSA-388841	0.319204
R-HSA-446728	0.305111
R-HSA-2219528	0.302831
R-HSA-71387	0.302808
R-HSA-216083	0.302641
R-HSA-9662360	0.300793
R-HSA-174824	0.283264
R-HSA-425366	0.278972
R-HSA-421270	0.273187
R-HSA-3214841	0.270951
R-HSA-5620924	0.266308
R-HSA-73887	0.249388
R-HSA-195253	0.241561
R-HSA-196849	0.238703
R-HSA-112310	0.23849
R-HSA-194315	0.23318
R-HSA-170834	0.233004
R-HSA-6802957	0.230864
R-HSA-5357769	0.216376
R-HSA-75153	0.21584
R-HSA-2029480	0.215796
R-HSA-4791275	0.213073
R-HSA-75893	0.211713
R-HSA-168928	0.210363
R-HSA-9616222	0.208466
R-HSA-166520	0.206943
R-HSA-168898	0.206586
R-HSA-2172127	0.200869
R-HSA-8868773	0.196705
R-HSA-8955332	0.186111
R-HSA-8963899	0.185462
R-HSA-3214858	0.183952
R-HSA-380972	0.181328
R-HSA-1632852	0.179352
R-HSA-975957	0.172503
R-HSA-5578775	0.168692
R-HSA-75158	0.168388
R-HSA-422475	0.166435
R-HSA-9749641	0.161588
R-HSA-8848021	0.160305
R-HSA-6798695	0.159412
R-HSA-189200	0.158498
R-HSA-525793	0.15692
R-HSA-112315	0.155846
R-HSA-5663202	0.155719
R-HSA-1257604	0.155417
R-HSA-156842	0.150741
R-HSA-453274	0.147345
R-HSA-2408522	0.146587
R-HSA-8964043	0.145892
R-HSA-166658	0.145379
R-HSA-3000178	0.143683
R-HSA-430039	0.143528
R-HSA-76005	0.137646
R-HSA-9018678	0.133141
R-HSA-8856828	0.13074
R-HSA-210993	0.130101
R-HSA-429947	0.129732
R-HSA-6806834	0.129353
R-HSA-211945	0.129033
R-HSA-975634	0.12625
R-HSA-445355	0.1258
R-HSA-389977	0.12554
R-HSA-5620912	0.12524
R-HSA-68886	0.125181
R-HSA-5576891	0.124933
R-HSA-5213460	0.12475
R-HSA-8873719	0.1221
R-HSA-453279	0.119173
R-HSA-9748787	0.119044
R-HSA-1912422	0.118476
R-HSA-71406	0.117998
R-HSA-8979227	0.117784
R-HSA-418360	0.113862
R-HSA-392518	0.112844
R-HSA-72172	0.112729
R-HSA-983189	0.11228
R-HSA-422356	0.11147
R-HSA-9734009	0.111024
R-HSA-913531	0.110916
R-HSA-9710421	0.109904
R-HSA-5173105	0.10867
R-HSA-1442490	0.108336
R-HSA-9707616	0.107385
R-HSA-194138	0.106816
R-HSA-9033658	0.106111
R-HSA-432142	0.105824
R-HSA-390466	0.105664
R-HSA-8951664	0.104286
R-HSA-425397	0.102727
R-HSA-8956320	0.101134
R-HSA-156580	0.100078

### Sheet: HRAS
pathway	Dp value
R-HSA-112316	1.70978
R-HSA-112315	1.4338
R-HSA-109582	1.28481
R-HSA-9006931	1.27752
R-HSA-162582	1.24751
R-HSA-112314	1.11948
R-HSA-9006934	1.06702
R-HSA-8939211	1.05354
R-HSA-168249	0.978138
R-HSA-372790	0.916172
R-HSA-1430728	0.858109
R-HSA-194315	0.853957
R-HSA-199991	0.851384
R-HSA-556833	0.811817
R-HSA-6798695	0.766033
R-HSA-76002	0.705166
R-HSA-5663202	0.700332
R-HSA-388396	0.69003
R-HSA-6811442	0.664305
R-HSA-3247509	0.645083
R-HSA-166520	0.645078
R-HSA-157118	0.620776
R-HSA-202733	0.601824
R-HSA-449147	0.595574
R-HSA-210993	0.594251
R-HSA-597592	0.549443
R-HSA-382551	0.522934
R-HSA-6802957	0.515889
R-HSA-1980143	0.506544
R-HSA-9658195	0.506294
R-HSA-1236394	0.501512
R-HSA-76005	0.498852
R-HSA-446203	0.474725
R-HSA-425407	0.472932
R-HSA-2990846	0.471408
R-HSA-194138	0.470878
R-HSA-4839726	0.462949
R-HSA-8848021	0.442994
R-HSA-196849	0.440887
R-HSA-1483257	0.430735
R-HSA-500792	0.430205
R-HSA-196854	0.418758
R-HSA-1280218	0.418027
R-HSA-400206	0.415967
R-HSA-212436	0.414027
R-HSA-74752	0.412548
R-HSA-3214841	0.409284
R-HSA-2644603	0.406349
R-HSA-3214815	0.404003
R-HSA-193704	0.384255
R-HSA-2172127	0.38118
R-HSA-983169	0.381053
R-HSA-983189	0.37135
R-HSA-2404192	0.365998
R-HSA-73887	0.363608
R-HSA-392499	0.357286
R-HSA-9669938	0.349868
R-HSA-6806834	0.344449
R-HSA-190236	0.338597
R-HSA-9671555	0.327005
R-HSA-5621481	0.326889
R-HSA-381426	0.324279
R-HSA-177929	0.322994
R-HSA-9027284	0.318494
R-HSA-2132295	0.318162
R-HSA-186797	0.31815
R-HSA-6809371	0.316161
R-HSA-9682385	0.311142
R-HSA-199977	0.30602
R-HSA-170834	0.295872
R-HSA-8957275	0.295865
R-HSA-425393	0.294998
R-HSA-1227986	0.294642
R-HSA-1268020	0.291617
R-HSA-1643713	0.283522
R-HSA-3781865	0.28208
R-HSA-983231	0.275509
R-HSA-68886	0.273308
R-HSA-983705	0.270083
R-HSA-2454202	0.269434
R-HSA-168898	0.26489
R-HSA-3214858	0.258404
R-HSA-8951664	0.254975
R-HSA-8957322	0.241548
R-HSA-5693571	0.241485
R-HSA-1227990	0.229633
R-HSA-9007101	0.225781
R-HSA-1912422	0.223684
R-HSA-425366	0.223163
R-HSA-195253	0.219324
R-HSA-5668914	0.214898
R-HSA-8978868	0.213338
R-HSA-70326	0.204821
R-HSA-5693606	0.197455
R-HSA-1630316	0.186826
R-HSA-3214842	0.182963
R-HSA-8856828	0.181545
R-HSA-2219528	0.180225
R-HSA-381340	0.177037
R-HSA-1980145	0.175684
R-HSA-5693538	0.175532
R-HSA-422356	0.174739
R-HSA-201451	0.172507
R-HSA-9006927	0.165282
R-HSA-2029480	0.160822
R-HSA-114604	0.160349
R-HSA-168256	0.159452
R-HSA-917977	0.157154
R-HSA-109606	0.149139
R-HSA-9012852	0.147976
R-HSA-112310	0.140241
R-HSA-977225	0.13843
R-HSA-216083	0.138417
R-HSA-75893	0.135472
R-HSA-421270	0.135033
R-HSA-392518	0.133652
R-HSA-2559583	0.131362
R-HSA-912446	0.127725
R-HSA-430116	0.126215
R-HSA-453274	0.125888
R-HSA-3000178	0.125791
R-HSA-5173105	0.124051
R-HSA-9013694	0.123234
R-HSA-9024446	0.123
R-HSA-71387	0.121515
R-HSA-428157	0.120971
R-HSA-432040	0.118652
R-HSA-456926	0.118612
R-HSA-201556	0.116673
R-HSA-5617472	0.116623
R-HSA-499943	0.113309
R-HSA-1445148	0.111523
R-HSA-388841	0.111204
R-HSA-1368108	0.107415
R-HSA-4791275	0.107015
R-HSA-6794361	0.106562
R-HSA-446728	0.105996
R-HSA-1368082	0.105633
R-HSA-5578775	0.102911
R-HSA-5693532	0.102612
R-HSA-156580	0.102347
R-HSA-1257604	0.101916

### Sheet: ALK
pathway	Dp value
R-HSA-372790	1.62519
R-HSA-392499	1.19065
R-HSA-381426	0.941043
R-HSA-500792	0.927314
R-HSA-388396	0.740747
R-HSA-212436	0.615661
R-HSA-597592	0.475499
R-HSA-525793	0.435439
R-HSA-1483257	0.430449
R-HSA-9658195	0.377738
R-HSA-446203	0.367146
R-HSA-166520	0.358806
R-HSA-8978868	0.351389
R-HSA-8957275	0.34626
R-HSA-1630316	0.346099
R-HSA-168898	0.331144
R-HSA-8957322	0.322348
R-HSA-425393	0.319644
R-HSA-9024446	0.301601
R-HSA-2980736	0.294766
R-HSA-199992	0.281292
R-HSA-1257604	0.278158
R-HSA-194138	0.268472
R-HSA-400508	0.258209
R-HSA-8939211	0.241324
R-HSA-201681	0.237893
R-HSA-6809371	0.234737
R-HSA-9007101	0.225988
R-HSA-425366	0.21265
R-HSA-199977	0.211111
R-HSA-2132295	0.206389
R-HSA-1368108	0.196179
R-HSA-975634	0.192703
R-HSA-198933	0.19055
R-HSA-983189	0.187188
R-HSA-194315	0.18338
R-HSA-381340	0.178334
R-HSA-5578775	0.177489
R-HSA-400206	0.176443
R-HSA-5576891	0.173173
R-HSA-168255	0.170166
R-HSA-72172	0.166215
R-HSA-5173105	0.161458
R-HSA-8951664	0.160988
R-HSA-5576892	0.15517
R-HSA-2029480	0.150455
R-HSA-428157	0.150417
R-HSA-5619102	0.148909
R-HSA-1442490	0.145544
R-HSA-199991	0.145189
R-HSA-9006931	0.144217
R-HSA-8873719	0.143045
R-HSA-9700206	0.14235
R-HSA-6802957	0.141588
R-HSA-75153	0.138268
R-HSA-9687139	0.135167
R-HSA-9006934	0.13242
R-HSA-5693538	0.125196
R-HSA-6803157	0.124779
R-HSA-1912422	0.123991
R-HSA-4791275	0.121758
R-HSA-193704	0.12112
R-HSA-388841	0.113928
R-HSA-76005	0.112498
R-HSA-1834949	0.112409
R-HSA-2990846	0.112161
R-HSA-432142	0.112048
R-HSA-9749641	0.111044
R-HSA-936837	0.110608
R-HSA-2187338	0.11054
R-HSA-425397	0.109791
R-HSA-982772	0.109576
R-HSA-421270	0.109452
R-HSA-1445148	0.108214
R-HSA-1799339	0.107905
R-HSA-71406	0.107855
R-HSA-2151201	0.107534
R-HSA-432040	0.104884
R-HSA-1368082	0.103662
R-HSA-426486	0.101232

### Sheet: RB1
pathway	Dp value
R-HSA-1430728	1.66333
R-HSA-556833	1.28539
R-HSA-1266738	1.21943
R-HSA-1643685	1.11607
R-HSA-372790	1.09599
R-HSA-1912422	0.9715
R-HSA-9687139	0.9387
R-HSA-392499	0.920208
R-HSA-453279	0.889568
R-HSA-8939211	0.842799
R-HSA-5617833	0.829027
R-HSA-9748784	0.814421
R-HSA-425407	0.807321
R-HSA-1257604	0.79351
R-HSA-9675132	0.791663
R-HSA-1852241	0.787789
R-HSA-157118	0.76263
R-HSA-500792	0.731916
R-HSA-109581	0.72305
R-HSA-8951664	0.70504
R-HSA-381426	0.697557
R-HSA-381340	0.693462
R-HSA-8848021	0.665284
R-HSA-9630747	0.631296
R-HSA-3214858	0.600958
R-HSA-5663202	0.588491
R-HSA-1483257	0.561396
R-HSA-109606	0.525141
R-HSA-9006931	0.517636
R-HSA-9006927	0.516227
R-HSA-9749641	0.515204
R-HSA-1280218	0.512123
R-HSA-388396	0.510937
R-HSA-5620912	0.507194
R-HSA-8957322	0.457337
R-HSA-6809371	0.455368
R-HSA-5620924	0.451664
R-HSA-170834	0.448315
R-HSA-112314	0.44675
R-HSA-1474228	0.44647
R-HSA-196854	0.431807
R-HSA-6805567	0.424118
R-HSA-168256	0.42199
R-HSA-196849	0.420785
R-HSA-112315	0.395394
R-HSA-425393	0.373029
R-HSA-76005	0.36811
R-HSA-2219528	0.363233
R-HSA-8978868	0.356992
R-HSA-449147	0.355418
R-HSA-9658195	0.338264
R-HSA-5693606	0.324317
R-HSA-400206	0.322353
R-HSA-425366	0.317264
R-HSA-5693532	0.309011
R-HSA-2559583	0.307981
R-HSA-165159	0.307515
R-HSA-3247509	0.304026
R-HSA-6802957	0.303584
R-HSA-388841	0.300009
R-HSA-5619102	0.290922
R-HSA-9006936	0.280857
R-HSA-198933	0.270884
R-HSA-380972	0.267906
R-HSA-428157	0.266949
R-HSA-5260271	0.25854
R-HSA-983169	0.253235
R-HSA-73894	0.250573
R-HSA-1442490	0.24535
R-HSA-166208	0.243863
R-HSA-168898	0.235349
R-HSA-452723	0.226335
R-HSA-936837	0.224144
R-HSA-71387	0.219681
R-HSA-2132295	0.217348
R-HSA-525793	0.211077
R-HSA-1630316	0.210512
R-HSA-193704	0.206329
R-HSA-5578775	0.206011
R-HSA-2990846	0.204679
R-HSA-422356	0.202704
R-HSA-6806834	0.198257
R-HSA-9659379	0.196061
R-HSA-9662360	0.192118
R-HSA-9709957	0.189653
R-HSA-201451	0.184225
R-HSA-2644603	0.183516
R-HSA-4791275	0.179724
R-HSA-9674555	0.169818
R-HSA-9024446	0.164842
R-HSA-6798695	0.161672
R-HSA-1592389	0.16088
R-HSA-5602358	0.160314
R-HSA-2029480	0.159757
R-HSA-2892247	0.159626
R-HSA-73887	0.158124
R-HSA-75153	0.15798
R-HSA-5693571	0.154456
R-HSA-75893	0.15432
R-HSA-3781865	0.145658
R-HSA-8957275	0.142866
R-HSA-163685	0.141459
R-HSA-1980143	0.139022
R-HSA-112310	0.138151
R-HSA-3000178	0.134818
R-HSA-210991	0.133959
R-HSA-1227990	0.128189
R-HSA-9734009	0.126197
R-HSA-5357769	0.125529
R-HSA-1221632	0.125058
R-HSA-9753281	0.124894
R-HSA-913531	0.116656
R-HSA-9669938	0.115848
R-HSA-5663205	0.11577
R-HSA-3858494	0.114433
R-HSA-195253	0.114379
R-HSA-425397	0.11403
R-HSA-166658	0.11256
R-HSA-189200	0.112373
R-HSA-6794362	0.1121
R-HSA-5173105	0.108513
R-HSA-75158	0.108234
R-HSA-71406	0.10672
R-HSA-9616222	0.105487
R-HSA-177929	0.105442
R-HSA-166520	0.105203
R-HSA-70326	0.1026
R-HSA-156580	0.102592
R-HSA-6811442	0.101728
R-HSA-216083	0.100254

### Sheet: KEAP1
pathway	Dp value
R-HSA-392499	1.67381
R-HSA-199991	1.12787
R-HSA-382551	1.10141
R-HSA-381426	0.926172
R-HSA-4839726	0.90753
R-HSA-3247509	0.887894
R-HSA-425407	0.813514
R-HSA-168249	0.801249
R-HSA-449147	0.747637
R-HSA-1500931	0.735433
R-HSA-3000178	0.633199
R-HSA-9007101	0.615141
R-HSA-446203	0.61481
R-HSA-211859	0.571975
R-HSA-2990846	0.571955
R-HSA-9679506	0.57161
R-HSA-1643685	0.549904
R-HSA-6805567	0.498217
R-HSA-446728	0.483798
R-HSA-6809371	0.462596
R-HSA-2980736	0.455231
R-HSA-216083	0.453669
R-HSA-1630316	0.435325
R-HSA-5663202	0.43436
R-HSA-71387	0.432554
R-HSA-196849	0.419174
R-HSA-196854	0.400185
R-HSA-6811442	0.399358
R-HSA-425393	0.39257
R-HSA-212436	0.369991
R-HSA-8957322	0.345682
R-HSA-2219528	0.336793
R-HSA-211945	0.326804
R-HSA-199992	0.326246
R-HSA-3214841	0.324335
R-HSA-9707616	0.324242
R-HSA-5339562	0.321938
R-HSA-1483257	0.314902
R-HSA-8978868	0.311548
R-HSA-6802957	0.311053
R-HSA-5663205	0.310084
R-HSA-168898	0.308842
R-HSA-425366	0.302751
R-HSA-5619102	0.301222
R-HSA-8957275	0.300661
R-HSA-388396	0.286477
R-HSA-5683826	0.278995
R-HSA-499943	0.277879
R-HSA-168643	0.276199
R-HSA-3214815	0.273645
R-HSA-156580	0.265325
R-HSA-936837	0.264463
R-HSA-983712	0.257268
R-HSA-421270	0.249381
R-HSA-3214858	0.248416
R-HSA-500792	0.2458
R-HSA-9658195	0.243647
R-HSA-163685	0.231349
R-HSA-5693538	0.212462
R-HSA-8856828	0.204022
R-HSA-9675136	0.201939
R-HSA-166520	0.201276
R-HSA-9609507	0.201272
R-HSA-9603798	0.19897
R-HSA-195253	0.197827
R-HSA-9749641	0.195843
R-HSA-8873719	0.184949
R-HSA-373753	0.179862
R-HSA-3214842	0.179502
R-HSA-198933	0.177484
R-HSA-400206	0.176913
R-HSA-422356	0.175249
R-HSA-5676934	0.172195
R-HSA-76005	0.171528
R-HSA-428157	0.170178
R-HSA-2644603	0.168715
R-HSA-170834	0.166097
R-HSA-71406	0.163186
R-HSA-5579029	0.158731
R-HSA-453274	0.157874
R-HSA-112314	0.156194
R-HSA-163680	0.154079
R-HSA-5688426	0.153669
R-HSA-418346	0.152868
R-HSA-975634	0.149538
R-HSA-1442490	0.147654
R-HSA-9663891	0.14524
R-HSA-2029480	0.142842
R-HSA-2022377	0.138633
R-HSA-380972	0.138048
R-HSA-3781865	0.137418
R-HSA-70326	0.136682
R-HSA-1445148	0.136428
R-HSA-381119	0.132249
R-HSA-166658	0.128784
R-HSA-381340	0.128179
R-HSA-2172127	0.126856
R-HSA-2454202	0.125837
R-HSA-193704	0.125236
R-HSA-189200	0.123633
R-HSA-8963899	0.121756
R-HSA-1834949	0.121471
R-HSA-9615710	0.120465
R-HSA-9753281	0.118626
R-HSA-6794361	0.116839
R-HSA-8939211	0.114384
R-HSA-15869	0.11372
R-HSA-422085	0.113139
R-HSA-3371556	0.106066
R-HSA-264876	0.105887
R-HSA-1474228	0.104015
R-HSA-2187338	0.103554
R-HSA-2559583	0.10275
R-HSA-199977	0.101633

### Sheet: BAP1
pathway	Dp value
R-HSA-109582	1.68222
R-HSA-1643685	1.50832
R-HSA-1474244	1.47132
R-HSA-1266738	1.39772
R-HSA-76002	1.2407
R-HSA-1500931	1.21966
R-HSA-9679506	1.06586
R-HSA-6805567	1.0456
R-HSA-1280218	1.0396
R-HSA-5663202	1.03605
R-HSA-5663205	1.03303
R-HSA-216083	1.02822
R-HSA-9658195	0.95909
R-HSA-109581	0.923378
R-HSA-6809371	0.832861
R-HSA-5576891	0.818744
R-HSA-425407	0.803955
R-HSA-556833	0.777248
R-HSA-109606	0.767029
R-HSA-198933	0.741909
R-HSA-76005	0.706205
R-HSA-446203	0.67602
R-HSA-1630316	0.641454
R-HSA-8978868	0.632189
R-HSA-6798695	0.61272
R-HSA-6802957	0.612394
R-HSA-500792	0.591695
R-HSA-5578775	0.581792
R-HSA-71387	0.574871
R-HSA-2990846	0.555222
R-HSA-446728	0.530742
R-HSA-418346	0.509285
R-HSA-5693571	0.504858
R-HSA-3000178	0.504607
R-HSA-186712	0.502167
R-HSA-373753	0.497127
R-HSA-5693606	0.488249
R-HSA-5693532	0.481442
R-HSA-166520	0.458594
R-HSA-1912422	0.438131
R-HSA-425366	0.432642
R-HSA-5684996	0.427462
R-HSA-425393	0.411802
R-HSA-194315	0.390006
R-HSA-3214858	0.37824
R-HSA-1483257	0.377433
R-HSA-400206	0.367525
R-HSA-210744	0.367148
R-HSA-388396	0.365132
R-HSA-2219528	0.349634
R-HSA-983169	0.349066
R-HSA-597592	0.342503
R-HSA-170834	0.336914
R-HSA-1368082	0.336467
R-HSA-381426	0.332955
R-HSA-9682385	0.331489
R-HSA-8957275	0.329898
R-HSA-1268020	0.319633
R-HSA-2132295	0.312919
R-HSA-9007101	0.308319
R-HSA-9663891	0.296833
R-HSA-400253	0.293543
R-HSA-199977	0.289834
R-HSA-114604	0.288526
R-HSA-421270	0.271256
R-HSA-8957322	0.268839
R-HSA-6806834	0.263551
R-HSA-432142	0.262408
R-HSA-388841	0.261272
R-HSA-168898	0.257181
R-HSA-2644603	0.254316
R-HSA-1442490	0.253326
R-HSA-186797	0.253278
R-HSA-425397	0.249073
R-HSA-70326	0.241802
R-HSA-3000170	0.2412
R-HSA-9616222	0.234957
R-HSA-418360	0.234565
R-HSA-9006934	0.231622
R-HSA-428157	0.227855
R-HSA-196849	0.227622
R-HSA-3214847	0.2275
R-HSA-1257604	0.226285
R-HSA-8949613	0.225376
R-HSA-3371497	0.224113
R-HSA-5620912	0.223375
R-HSA-2559583	0.222328
R-HSA-4791275	0.221197
R-HSA-3247509	0.219986
R-HSA-5693538	0.219458
R-HSA-1474228	0.218593
R-HSA-977225	0.218411
R-HSA-422475	0.215306
R-HSA-3214841	0.214613
R-HSA-5619102	0.20929
R-HSA-391160	0.203276
R-HSA-69618	0.201186
R-HSA-2151201	0.200744
R-HSA-2029480	0.186448
R-HSA-168643	0.185003
R-HSA-1980143	0.179038
R-HSA-390522	0.178291
R-HSA-157579	0.178147
R-HSA-2129379	0.177982
R-HSA-8868773	0.176491
R-HSA-210747	0.176211
R-HSA-211945	0.172989
R-HSA-381340	0.17283
R-HSA-5576892	0.170815
R-HSA-193704	0.168901
R-HSA-3000171	0.160485
R-HSA-8852135	0.153712
R-HSA-5620924	0.153154
R-HSA-8964572	0.152205
R-HSA-1445148	0.151297
R-HSA-983189	0.150145
R-HSA-8955332	0.147043
R-HSA-8856828	0.146631
R-HSA-525793	0.145219
R-HSA-3214815	0.143088
R-HSA-5339562	0.137926
R-HSA-8876384	0.134872
R-HSA-446107	0.133391
R-HSA-446353	0.132222
R-HSA-392499	0.128897
R-HSA-3214842	0.123616
R-HSA-168928	0.121194
R-HSA-5576886	0.120687
R-HSA-191859	0.119085
R-HSA-9662360	0.119009
R-HSA-917977	0.11895
R-HSA-5250941	0.118773
R-HSA-389977	0.117744
R-HSA-9607240	0.11732
R-HSA-112310	0.115808
R-HSA-75153	0.115689
R-HSA-73854	0.114405
R-HSA-397014	0.114329
R-HSA-392154	0.112693
R-HSA-9749641	0.111776
R-HSA-166658	0.111739
R-HSA-453274	0.109126
R-HSA-6811442	0.108861
R-HSA-9707616	0.108639
R-HSA-9013694	0.10629

### Sheet: XPO1
pathway	Dp value
R-HSA-449147	1.49202
R-HSA-109582	1.43824
R-HSA-1280215	1.39311
R-HSA-556833	1.35502
R-HSA-1430728	1.35287
R-HSA-112316	1.30797
R-HSA-168249	1.28477
R-HSA-382551	1.26531
R-HSA-76002	1.18872
R-HSA-112315	1.00377
R-HSA-425407	0.995514
R-HSA-194315	0.990023
R-HSA-199991	0.98178
R-HSA-9658195	0.91631
R-HSA-1280218	0.862806
R-HSA-6798695	0.848222
R-HSA-5663205	0.820573
R-HSA-76005	0.762171
R-HSA-1483257	0.729417
R-HSA-112314	0.701138
R-HSA-983169	0.699551
R-HSA-9007101	0.650119
R-HSA-381426	0.63544
R-HSA-168928	0.621901
R-HSA-1257604	0.618555
R-HSA-1630316	0.592402
R-HSA-109581	0.555652
R-HSA-71387	0.546735
R-HSA-425393	0.512661
R-HSA-6809371	0.511441
R-HSA-8978868	0.503119
R-HSA-5357801	0.471363
R-HSA-1834949	0.464329
R-HSA-8957322	0.453182
R-HSA-196849	0.436938
R-HSA-2029480	0.436806
R-HSA-168898	0.435442
R-HSA-500792	0.429079
R-HSA-6805567	0.417576
R-HSA-75153	0.408339
R-HSA-2990846	0.401058
R-HSA-9679506	0.399607
R-HSA-198933	0.365833
R-HSA-201681	0.360631
R-HSA-425366	0.357962
R-HSA-388396	0.355551
R-HSA-168643	0.327116
R-HSA-3781865	0.325382
R-HSA-9711097	0.321472
R-HSA-525793	0.320764
R-HSA-6811442	0.316187
R-HSA-109606	0.312623
R-HSA-8939211	0.299615
R-HSA-75893	0.295588
R-HSA-196854	0.280869
R-HSA-917977	0.274278
R-HSA-9662360	0.272911
R-HSA-166520	0.266883
R-HSA-212436	0.258825
R-HSA-2559583	0.249856
R-HSA-8957275	0.241513
R-HSA-199992	0.240431
R-HSA-453274	0.24005
R-HSA-1445148	0.234413
R-HSA-2219528	0.231515
R-HSA-388841	0.220546
R-HSA-8876384	0.21985
R-HSA-2454202	0.219685
R-HSA-1912422	0.218682
R-HSA-193704	0.213975
R-HSA-195253	0.211762
R-HSA-983189	0.208989
R-HSA-162906	0.203673
R-HSA-2644603	0.192122
R-HSA-73887	0.186969
R-HSA-6802957	0.185166
R-HSA-114604	0.18449
R-HSA-202403	0.183863
R-HSA-392518	0.183143
R-HSA-400206	0.182566
R-HSA-4791275	0.17822
R-HSA-3000178	0.178068
R-HSA-8856828	0.171714
R-HSA-392517	0.165531
R-HSA-381340	0.164331
R-HSA-425397	0.163373
R-HSA-5688426	0.15691
R-HSA-380972	0.153352
R-HSA-983705	0.152551
R-HSA-5579029	0.148368
R-HSA-6807505	0.147503
R-HSA-428157	0.147283
R-HSA-9659379	0.146379
R-HSA-9024446	0.145113
R-HSA-216083	0.141677
R-HSA-917937	0.141175
R-HSA-9013694	0.135387
R-HSA-936837	0.134271
R-HSA-6794361	0.132189
R-HSA-400508	0.131419
R-HSA-5357769	0.128817
R-HSA-8979227	0.124486
R-HSA-194138	0.122444
R-HSA-8949613	0.120358
R-HSA-453279	0.118874
R-HSA-1368082	0.117676
R-HSA-5578775	0.116659
R-HSA-165181	0.116439
R-HSA-112310	0.115738
R-HSA-456926	0.107706
R-HSA-2132295	0.107654
R-HSA-450385	0.107517
R-HSA-70326	0.104925
R-HSA-5617472	0.102846
R-HSA-2151201	0.102239
R-HSA-1268020	0.101682

### Sheet: PLEC
pathway	Dp value
R-HSA-556833	1.17851
R-HSA-162582	1.08256
R-HSA-372790	1.05881
R-HSA-392499	0.99227
R-HSA-168256	0.970507
R-HSA-597592	0.754018
R-HSA-5663205	0.651495
R-HSA-500792	0.648092
R-HSA-168249	0.620173
R-HSA-76002	0.610983
R-HSA-9658195	0.598776
R-HSA-1266738	0.559697
R-HSA-112316	0.551133
R-HSA-1483257	0.544027
R-HSA-388396	0.522371
R-HSA-5653656	0.514011
R-HSA-76005	0.463981
R-HSA-8957322	0.432598
R-HSA-5663202	0.403585
R-HSA-8978868	0.400901
R-HSA-199991	0.398444
R-HSA-1852241	0.397635
R-HSA-446203	0.394325
R-HSA-6805567	0.391298
R-HSA-381426	0.384763
R-HSA-211859	0.384745
R-HSA-193704	0.36572
R-HSA-6809371	0.351053
R-HSA-9659379	0.344148
R-HSA-400206	0.328245
R-HSA-1980143	0.325108
R-HSA-73887	0.318184
R-HSA-6802957	0.293175
R-HSA-2219528	0.290822
R-HSA-428157	0.29059
R-HSA-9662360	0.283849
R-HSA-8951664	0.283474
R-HSA-112315	0.278999
R-HSA-157118	0.277704
R-HSA-5617833	0.272793
R-HSA-71387	0.263471
R-HSA-1630316	0.262707
R-HSA-9007101	0.248941
R-HSA-381340	0.244959
R-HSA-8873719	0.228125
R-HSA-211945	0.215858
R-HSA-3781865	0.20192
R-HSA-425393	0.199513
R-HSA-5620912	0.19637
R-HSA-195253	0.194385
R-HSA-425407	0.194204
R-HSA-198933	0.192397
R-HSA-2029480	0.19168
R-HSA-112314	0.191535
R-HSA-1257604	0.191197
R-HSA-2151201	0.189675
R-HSA-1474244	0.187208
R-HSA-75153	0.182016
R-HSA-166658	0.181214
R-HSA-6811442	0.180363
R-HSA-156580	0.179438
R-HSA-170834	0.177092
R-HSA-196849	0.171314
R-HSA-216083	0.170496
R-HSA-380972	0.158696
R-HSA-5688426	0.155733
R-HSA-422356	0.154401
R-HSA-9012852	0.153885
R-HSA-8956320	0.150845
R-HSA-1296071	0.144619
R-HSA-194138	0.144155
R-HSA-109606	0.143256
R-HSA-425366	0.142903
R-HSA-168898	0.142244
R-HSA-4791275	0.141856
R-HSA-9006934	0.140795
R-HSA-1912422	0.140411
R-HSA-8957275	0.138815
R-HSA-5620924	0.138014
R-HSA-1296072	0.133821
R-HSA-3858494	0.128868
R-HSA-1442490	0.128341
R-HSA-71406	0.124956
R-HSA-525793	0.124865
R-HSA-9006936	0.120406
R-HSA-1474228	0.115762
R-HSA-5683826	0.113951
R-HSA-2132295	0.112381
R-HSA-8956319	0.111254
R-HSA-201681	0.109663
R-HSA-15869	0.109346
R-HSA-5223345	0.108499
R-HSA-1592230	0.10776
R-HSA-168928	0.106949
R-HSA-8979227	0.104991
R-HSA-8964043	0.103403
R-HSA-983169	0.102873
R-HSA-3214858	0.101816
R-HSA-1834949	0.100993

### Sheet: MYC
pathway	Dp value
R-HSA-1643685	1.72343
R-HSA-556833	1.55842
R-HSA-382551	1.35649
R-HSA-194315	1.20212
R-HSA-1266738	1.14016
R-HSA-71387	1.12838
R-HSA-112316	1.0903
R-HSA-157118	1.08671
R-HSA-1483257	1.01086
R-HSA-5663202	1.00455
R-HSA-5663205	0.99711
R-HSA-9658195	0.955292
R-HSA-425407	0.938598
R-HSA-1630316	0.933602
R-HSA-1430728	0.906214
R-HSA-112315	0.889641
R-HSA-2219528	0.889614
R-HSA-525793	0.806697
R-HSA-6809371	0.781235
R-HSA-1912422	0.777234
R-HSA-1980143	0.760414
R-HSA-112314	0.723377
R-HSA-6805567	0.697965
R-HSA-425393	0.63585
R-HSA-2262752	0.634868
R-HSA-8978868	0.621375
R-HSA-381340	0.61878
R-HSA-8957322	0.60547
R-HSA-3781865	0.605362
R-HSA-9006934	0.595103
R-HSA-9679506	0.583284
R-HSA-5668914	0.578596
R-HSA-936837	0.547415
R-HSA-9707616	0.537086
R-HSA-446728	0.526468
R-HSA-5578775	0.51899
R-HSA-166520	0.51293
R-HSA-1474244	0.51275
R-HSA-425366	0.485127
R-HSA-177929	0.47145
R-HSA-3000178	0.468092
R-HSA-8868773	0.463061
R-HSA-421270	0.435657
R-HSA-9007101	0.426929
R-HSA-2644603	0.42416
R-HSA-983712	0.396485
R-HSA-75893	0.396294
R-HSA-196849	0.394716
R-HSA-1474228	0.377816
R-HSA-428157	0.367404
R-HSA-6806834	0.35827
R-HSA-72172	0.353144
R-HSA-388396	0.346876
R-HSA-193704	0.346028
R-HSA-168898	0.326612
R-HSA-5576891	0.319609
R-HSA-9024446	0.315216
R-HSA-1442490	0.3102
R-HSA-1980145	0.299766
R-HSA-109606	0.294439
R-HSA-73887	0.277311
R-HSA-8957275	0.270975
R-HSA-196854	0.267162
R-HSA-170834	0.264691
R-HSA-429947	0.259406
R-HSA-1296071	0.258137
R-HSA-5223345	0.253297
R-HSA-9619665	0.249369
R-HSA-112310	0.247594
R-HSA-6798695	0.244827
R-HSA-8951664	0.243021
R-HSA-1296072	0.241771
R-HSA-2187338	0.23179
R-HSA-975634	0.220949
R-HSA-4791275	0.219104
R-HSA-2029480	0.216324
R-HSA-216083	0.215766
R-HSA-500792	0.212501
R-HSA-2151201	0.209447
R-HSA-76005	0.2073
R-HSA-195253	0.205402
R-HSA-189451	0.203201
R-HSA-8978934	0.194553
R-HSA-1236394	0.192431
R-HSA-6802957	0.192002
R-HSA-72613	0.186998
R-HSA-8964043	0.186941
R-HSA-400206	0.185934
R-HSA-211859	0.185704
R-HSA-201451	0.184949
R-HSA-1799339	0.183272
R-HSA-1268020	0.183113
R-HSA-190236	0.16806
R-HSA-9709957	0.16798
R-HSA-168928	0.167211
R-HSA-9613829	0.164166
R-HSA-156580	0.162944
R-HSA-166658	0.161384
R-HSA-3371556	0.160939
R-HSA-2514856	0.160387
R-HSA-2132295	0.158167
R-HSA-1227986	0.157135
R-HSA-432142	0.156315
R-HSA-9662360	0.153947
R-HSA-114604	0.15321
R-HSA-9663891	0.152879
R-HSA-379724	0.151466
R-HSA-449147	0.150073
R-HSA-198933	0.149337
R-HSA-199992	0.148634
R-HSA-194138	0.145654
R-HSA-1257604	0.143369
R-HSA-8856828	0.141172
R-HSA-9616222	0.141021
R-HSA-1368108	0.140509
R-HSA-8873719	0.140356
R-HSA-8939211	0.137674
R-HSA-351202	0.136552
R-HSA-388841	0.136243
R-HSA-5620924	0.134641
R-HSA-9012852	0.133137
R-HSA-201556	0.131211
R-HSA-1368082	0.130236
R-HSA-9675108	0.129433
R-HSA-3214858	0.124934
R-HSA-425397	0.124857
R-HSA-8963899	0.124809
R-HSA-163200	0.124754
R-HSA-211945	0.123422
R-HSA-2129379	0.122207
R-HSA-983169	0.119048
R-HSA-71406	0.117698
R-HSA-8964539	0.11409
R-HSA-168249	0.112511
R-HSA-210745	0.111904
R-HSA-8956321	0.111444
R-HSA-5368287	0.108455
R-HSA-3858494	0.10782
R-HSA-5687128	0.107616
R-HSA-2404192	0.107615
R-HSA-9033658	0.107022
R-HSA-1650814	0.106806
R-HSA-5579029	0.103842
R-HSA-210991	0.103802
R-HSA-426486	0.101716
R-HSA-1592389	0.101342
R-HSA-168643	0.100822
R-HSA-3214841	0.100115
